# Integration of 168,000 samples reveals global patterns of the human gut microbiome

**DOI:** 10.1101/2023.10.11.560955

**Authors:** Richard J. Abdill, Samantha P. Graham, Vincent Rubinetti, Frank W. Albert, Casey S. Greene, Sean Davis, Ran Blekhman

## Abstract

Understanding the factors that shape variation in the human microbiome is a major goal of research in biology. While other genomics fields have used large, pre-compiled compendia to extract systematic insights requiring otherwise impractical sample sizes, there has been no comparable resource for the 16S rRNA sequencing data commonly used to quantify microbiome composition. To help close this gap, we have assembled a set of 168,484 publicly available human gut microbiome samples, processed with a single pipeline and combined into the largest unified microbiome dataset to date. We use this resource, which is freely available at microbiomap.org, to shed light on global variation in the human gut microbiome. We find that Firmicutes, particularly Bacilli and Clostridia, are almost universally present in the human gut. At the same time, the relative abundance of the 65 most common microbial genera differ between at least two world regions. We also show that gut microbiomes in undersampled world regions, such as Central and Southern Asia, differ significantly from the more thoroughly characterized microbiomes of Europe and Northern America. Moreover, humans in these overlooked regions likely harbor hundreds of taxa that have not yet been discovered due to this undersampling, highlighting the need for diversity in microbiome studies. We anticipate that this new compendium can serve the community and enable advanced applied and methodological research.

## Supplementary Table 1 for "Integration of 168,000 samples reveals global patterns of the human gut microbiome"

taxon	samples
Bacteria.Firmicutes	150540
Bacteria.Proteobacteria	144489
Bacteria.Actinobacteriota	141191
Bacteria.Verrucomicrobiota	68498
Archaea.Euryarchaeota	21613
Bacteria.Bacteroidota	136984
Bacteria.NA	42536
Bacteria.Cyanobacteria	38461
Bacteria.Patescibacteria	17007
Bacteria.Spirochaetota	5899
Bacteria.Desulfobacterota	70302
Bacteria.Elusimicrobiota	2840
NA.NA	7547
Bacteria.Acidobacteriota	4106
Bacteria.Fusobacteriota	36438
Bacteria.Campilobacterota	26122
Bacteria.Synergistota	13855
Archaea.Thermoplasmatota	1911
Bacteria.Deferribacterota	940
Eukaryota.NA	2518
Bacteria.WPS.2	714
Bacteria.Chloroflexi	3125
Bacteria.Planctomycetota	2250
Bacteria.Bdellovibrionota	2480
Bacteria.Deinococcota	3871
Bacteria.Armatimonadota	761
Archaea.NA	220
Bacteria.Myxococcota	1810
Bacteria.Sumerlaeota	154
Bacteria.Gemmatimonadota	1557
Bacteria.Dependentiae	541
Bacteria.Fibrobacterota	615
Archaea.Crenarchaeota	619
Bacteria.SAR324.clade.Marine.group.B.	378
Archaea.Nanoarchaeota	161
Bacteria.FCPU426	95
Bacteria.Entotheonellaeota	179
Bacteria.Nitrospirota	1170
Bacteria.Abditibacteriota	135
Bacteria.Latescibacterota	561
Bacteria.Zixibacteria	243
Bacteria.MBNT15	282
Bacteria.RCP2.54	388
Bacteria.Sva0485	147
Bacteria.NB1.j	509
Bacteria.Methylomirabilota	696
Bacteria.Hydrogenedentes	152
Archaea.Halobacterota	231
Bacteria.Marinimicrobia..SAR406.clade.	106
Bacteria.Firmicutes.Clostridia	144054
Bacteria.Proteobacteria.Gammaproteobacteria	142921
Bacteria.Actinobacteriota.Coriobacteriia	113692
Bacteria.Verrucomicrobiota.Verrucomicrobiae	64308
Bacteria.Firmicutes.Bacilli	148038
Bacteria.Firmicutes.Negativicutes	134804
Bacteria.Proteobacteria.Alphaproteobacteria	55123
Archaea.Euryarchaeota.Methanobacteria	21613
Bacteria.Bacteroidota.Bacteroidia	136982
Bacteria.NA.NA	42536
Bacteria.Actinobacteriota.Actinobacteria	131837
Bacteria.Firmicutes.NA	23958
Bacteria.Cyanobacteria.Vampirivibrionia	20990
Bacteria.Patescibacteria.Saccharimonadia	16006
Bacteria.Spirochaetota.Spirochaetia	5013
Bacteria.Desulfobacterota.Desulfovibrionia	69940
Bacteria.Elusimicrobiota.Elusimicrobia	2616
NA.NA.NA	7547
Bacteria.Acidobacteriota.Blastocatellia	1339
Bacteria.Proteobacteria.NA	9798
Bacteria.Fusobacteriota.Fusobacteriia	36438
Bacteria.Verrucomicrobiota.Lentisphaeria	13537
Bacteria.Campilobacterota.Campylobacteria	26122
Bacteria.Synergistota.Synergistia	13855
Bacteria.Firmicutes.Incertae.Sedis.DTU014.NA.NA	3606
Archaea.Thermoplasmatota.Thermoplasmata	1911
Bacteria.Actinobacteriota.NA	2574
Bacteria.Desulfobacterota.NA	742
Bacteria.Cyanobacteria.Cyanobacteriia	22510
Bacteria.Bacteroidota.NA	991
Bacteria.Spirochaetota.Brachyspirae	1013
Bacteria.Verrucomicrobiota.NA	101
Bacteria.Firmicutes.Moorellia	128
Bacteria.Deferribacterota.Deferribacteres	940
Bacteria.Patescibacteria.Gracilibacteria	1438
Bacteria.Verrucomicrobiota.Chlamydiae	835
Bacteria.Cyanobacteria.NA	108
Bacteria.Desulfobacterota.Desulfuromonadia	1002
Eukaryota.NA.NA	2518
Bacteria.Acidobacteriota.Vicinamibacteria	1582
Bacteria.Actinobacteriota.Acidimicrobiia	1655
Bacteria.WPS.2.NA.NA.NA.NA	714
Bacteria.Chloroflexi.Anaerolineae	1791
Bacteria.Actinobacteriota.Thermoleophilia	1764
Bacteria.Planctomycetota.Phycisphaerae	756
Bacteria.Bdellovibrionota.Oligoflexia	1606
Bacteria.Deinococcota.Deinococci	3871
Bacteria.Bacteroidota.SJA.28.NA.NA.NA	292
Bacteria.Acidobacteriota.Subgroup.21.NA.NA.NA	1049
Bacteria.Verrucomicrobiota.Kiritimatiellae	1322
Bacteria.Bdellovibrionota.Bdellovibrionia	1543
Bacteria.Cyanobacteria.Sericytochromatia	469
Bacteria.Firmicutes.Limnochordia	254
Bacteria.Armatimonadota.Fimbriimonadia	522
Bacteria.Planctomycetota.Planctomycetes	1758
Bacteria.Firmicutes.Syntrophomonadia	679
Archaea.NA.NA	220
Bacteria.Myxococcota.Polyangia	1578
Bacteria.Sumerlaeota.Sumerlaeia	154
Bacteria.Actinobacteriota.Rubrobacteria	630
Bacteria.Gemmatimonadota.Longimicrobia	520
Bacteria.Chloroflexi.Chloroflexia	1369
Bacteria.Bacteroidota.Kapabacteria	460
Bacteria.Dependentiae.Babeliae	541
Bacteria.Acidobacteriota.Thermoanaerobaculia	530
Bacteria.Armatimonadota.Armatimonadia	142
Bacteria.Fibrobacterota.Fibrobacteria	564
Archaea.Crenarchaeota.Nitrososphaeria	554
Bacteria.Acidobacteriota.Acidobacteriae	1860
Bacteria.Desulfobacterota.Desulfobulbia	582
Bacteria.SAR324.clade.Marine.group.B..NA.NA.NA.NA	378
Bacteria.Verrucomicrobiota.Omnitrophia	355
Archaea.Nanoarchaeota.Nanoarchaeia	161
Bacteria.Gemmatimonadota.Gemmatimonadetes	1285
Bacteria.Myxococcota.Myxococcia	717
Bacteria.Patescibacteria.Parcubacteria	766
Bacteria.FCPU426.NA	95
Bacteria.Chloroflexi.Gitt.GS.136.NA.NA.NA	315
Bacteria.Chloroflexi.Dehalococcoidia	280
Bacteria.Entotheonellaeota.Entotheonellia	179
Bacteria.Nitrospirota.Nitrospiria	1016
Bacteria.Acidobacteriota.Subgroup.5.NA.NA.NA	257
Bacteria.Chloroflexi.KD4.96.NA.NA.NA	936
Bacteria.Myxococcota.bacteriap25	451
Bacteria.Nitrospirota.Leptospirillia	112
Bacteria.Acidobacteriota.Aminicenantia	207
Bacteria.Chloroflexi.AD3	319
Bacteria.Patescibacteria.Dojkabacteria	103
Bacteria.Chloroflexi.NA	403
Bacteria.Armatimonadota.Chthonomonadetes	134
Bacteria.Armatimonadota.NA	310
Bacteria.Abditibacteriota.Abditibacteria	135
Bacteria.Chloroflexi.JG30.KF.CM66.NA.NA.NA	334
Bacteria.Planctomycetota.vadinHA49	146
Bacteria.Chloroflexi.OLB14	342
Bacteria.Spirochaetota.Leptospirae	220
Bacteria.Planctomycetota.NA	145
Bacteria.Patescibacteria.NA	97
Bacteria.Elusimicrobiota.Lineage.IIa.NA.NA.NA	198
Bacteria.Chloroflexi.TK10	508
Bacteria.Acidobacteriota.Holophagae	680
Bacteria.Latescibacterota.NA	522
Bacteria.Planctomycetota.BD7.11.NA.NA.NA	259
Bacteria.Chloroflexi.Ktedonobacteria	615
Bacteria.Elusimicrobiota.Lineage.IIb.NA.NA.NA	198
Bacteria.Nitrospirota.4.29.1.NA.NA.NA	118
Bacteria.Planctomycetota.Pla4.lineage.NA.NA.NA	231
Bacteria.Latescibacterota.Latescibacteria	295
Archaea.Crenarchaeota.Bathyarchaeia	135
Bacteria.Zixibacteria.NA	243
Bacteria.MBNT15.NA	282
Bacteria.Acidobacteriota.Subgroup.22.NA.NA.NA	230
Bacteria.Fibrobacterota.Chitinivibrionia	122
Bacteria.RCP2.54.NA.NA.NA.NA	388
Bacteria.Bacteroidota.Ignavibacteria	383
Bacteria.Planctomycetota.OM190	584
Bacteria.Bacteroidota.Kryptonia	185
Bacteria.Sva0485.NA	147
Bacteria.Nitrospirota.Thermodesulfovibrionia	275
Bacteria.NB1.j.NA.NA.NA.NA	509
Bacteria.Methylomirabilota.Methylomirabilia	696
Bacteria.Acidobacteriota.Subgroup.18.NA.NA.NA	94
Bacteria.Hydrogenedentes.Hydrogenedentia	152
Bacteria.Desulfobacterota.Desulfobacteria	359
Bacteria.Gemmatimonadota.BD2.11.terrestrial.group.NA.NA.NA	242
Bacteria.Firmicutes.Desulfitobacteriia	163
Bacteria.Firmicutes.Symbiobacteriia	116
Bacteria.Firmicutes.Thermoanaerobacteria	108
Bacteria.Bacteroidota.Rhodothermia	290
Bacteria.Acidobacteriota.NA	128
Bacteria.Gemmatimonadota.S0134.terrestrial.group.NA.NA.NA	333
Bacteria.Actinobacteriota.MB.A2.108.NA.NA.NA	499
Bacteria.Acidobacteriota.Subgroup.25.NA.NA.NA	185
Bacteria.Gemmatimonadota.AKAU4049	137
Archaea.Halobacterota.Halobacteria	122
Bacteria.Marinimicrobia..SAR406.clade..NA.NA.NA.NA	106
Bacteria.Planctomycetota.Brocadiae	100
Archaea.Halobacterota.Methanosarcinia	109
Bacteria.Firmicutes.Clostridia.Oscillospirales	126382
Bacteria.Proteobacteria.Gammaproteobacteria.Burkholderiales	100452
Bacteria.Proteobacteria.Gammaproteobacteria.Enterobacterales	124622
Bacteria.Proteobacteria.Gammaproteobacteria.Xanthomonadales	10413
Bacteria.Actinobacteriota.Coriobacteriia.Coriobacteriales	113681
Bacteria.Firmicutes.Clostridia.Lachnospirales	136233
Bacteria.Verrucomicrobiota.Verrucomicrobiae.Verrucomicrobiales	62543
Bacteria.Firmicutes.Clostridia.Clostridiales	91065
Bacteria.Firmicutes.Bacilli.Lactobacillales	138341
Bacteria.Firmicutes.Clostridia.Peptostreptococcales.Tissierellales.Peptostreptococcaceae.Romboutsia	71083
Bacteria.Firmicutes.Bacilli.Erysipelotrichales	122001
Bacteria.Firmicutes.Negativicutes.Veillonellales.Selenomonadales.Veillonellaceae.Dialister	67186
Bacteria.Proteobacteria.Alphaproteobacteria.Rhizobiales	14619
Archaea.Euryarchaeota.Methanobacteria.Methanobacteriales	21613
Bacteria.Bacteroidota.Bacteroidia.Bacteroidales	136085
Bacteria.Firmicutes.Clostridia.Peptostreptococcales.Tissierellales.Peptostreptococcaceae.Intestinibacter	65480
Bacteria.Proteobacteria.Gammaproteobacteria.Aeromonadales	11900
Bacteria.NA.NA.NA	42536
Bacteria.Firmicutes.Clostridia.NA	43546
Bacteria.Firmicutes.Clostridia.Clostridia.UCG.014.NA.NA	54648
Bacteria.Firmicutes.Negativicutes.Veillonellales.Selenomonadales.Selenomonadaceae.Megamonas	17885
Bacteria.Firmicutes.Clostridia.Peptostreptococcales.Tissierellales.Anaerovoracaceae.Family.XIII.AD3011.group	57859
Bacteria.Firmicutes.Bacilli.RF39	30642
Bacteria.Firmicutes.Negativicutes.Veillonellales.Selenomonadales.Veillonellaceae.Megasphaera	34722
Bacteria.Firmicutes.Clostridia.Peptostreptococcales.Tissierellales.Peptostreptococcaceae.Terrisporobacter	31316
Bacteria.Firmicutes.Negativicutes.Acidaminococcales	71432
Bacteria.Actinobacteriota.Actinobacteria.Bifidobacteriales	116121
Bacteria.Firmicutes.Clostridia.Christensenellales	69896
Bacteria.Firmicutes.NA.NA	23958
Bacteria.Firmicutes.Negativicutes.Veillonellales.Selenomonadales.Veillonellaceae.Veillonella	86442
Bacteria.Firmicutes.Negativicutes.Veillonellales.Selenomonadales.Selenomonadaceae.Mitsuokella	8109
Bacteria.Firmicutes.Bacilli.Staphylococcales	57852
Bacteria.Cyanobacteria.Vampirivibrionia.Gastranaerophilales	19867
Bacteria.Firmicutes.Bacilli.Bacillales	14568
Bacteria.Proteobacteria.Gammaproteobacteria.Pasteurellales	68540
Bacteria.Patescibacteria.Saccharimonadia.Saccharimonadales	16006
Bacteria.Actinobacteriota.Actinobacteria.Micrococcales	46193
Bacteria.Firmicutes.Negativicutes.Veillonellales.Selenomonadales.Selenomonadaceae.Anaerovibrio	2804
Bacteria.Actinobacteriota.Actinobacteria.Actinomycetales	63929
Bacteria.Actinobacteriota.Actinobacteria.Corynebacteriales	34250
Bacteria.Firmicutes.Clostridia.Peptostreptococcales.Tissierellales.Peptostreptococcaceae.Peptoclostridium	820
Bacteria.Firmicutes.Negativicutes.Veillonellales.Selenomonadales.Veillonellaceae.Allisonella	13322
Bacteria.Proteobacteria.Alphaproteobacteria.Rickettsiales	23055
Bacteria.Spirochaetota.Spirochaetia.Spirochaetales	5013
Bacteria.Firmicutes.Clostridia.Peptococcales	34282
Bacteria.Firmicutes.Clostridia.Clostridia.vadinBB60.group.NA.NA	33203
Bacteria.Bacteroidota.Bacteroidia.Flavobacteriales	12030
Bacteria.Actinobacteriota.Actinobacteria.Propionibacteriales	10075
Bacteria.Proteobacteria.Alphaproteobacteria.Rhodobacterales	4435
Bacteria.Firmicutes.Clostridia.Monoglobales	73199
Bacteria.Firmicutes.Clostridia.Peptostreptococcales.Tissierellales.Peptostreptococcaceae.Paraclostridium	1165
Bacteria.Proteobacteria.Alphaproteobacteria.Caulobacterales	7505
Bacteria.Firmicutes.Clostridia.Peptostreptococcales.Tissierellales.Anaerococcus.NA	20330
Bacteria.Firmicutes.Clostridia.Peptostreptococcales.Tissierellales.Peptoniphilus.NA	21113
Bacteria.Desulfobacterota.Desulfovibrionia.Desulfovibrionales	69940
Bacteria.Firmicutes.Clostridia.Peptostreptococcales.Tissierellales.Peptostreptococcaceae.Peptostreptococcus	13109
Bacteria.Proteobacteria.Gammaproteobacteria.Pseudomonadales	33376
Bacteria.Firmicutes.Clostridia.Peptostreptococcales.Tissierellales.Anaerovoracaceae..Eubacterium..brachy.group	21515
Bacteria.Bacteroidota.Bacteroidia.NA	10427
Bacteria.Firmicutes.Bacilli.Acholeplasmatales	5595
Bacteria.Elusimicrobiota.Elusimicrobia.Elusimicrobiales	2449
NA.NA.NA.NA	7547
Bacteria.Acidobacteriota.Blastocatellia.Blastocatellales	1001
Bacteria.Firmicutes.Clostridia.Peptostreptococcales.Tissierellales.Parvimonas.NA	14349
Bacteria.Proteobacteria.Alphaproteobacteria.Rhodospirillales	23813
Bacteria.Firmicutes.Clostridia.Peptostreptococcales.Tissierellales.Fenollaria.NA	14384
Bacteria.Firmicutes.Clostridia.Peptostreptococcales.Tissierellales.Tissierella.NA	405
Bacteria.Firmicutes.Clostridia.Peptostreptococcales.Tissierellales.Anaerovoracaceae.Family.XIII.UCG.001	33184
Bacteria.Firmicutes.Bacilli.Izemoplasmatales	11562
Bacteria.Firmicutes.Clostridia.Eubacteriales	23592
Bacteria.Proteobacteria.Alphaproteobacteria.Sphingomonadales	11035
Bacteria.Firmicutes.Clostridia.MAT.CR.H4.C10.NA.NA	253
Bacteria.Firmicutes.Clostridia.Peptostreptococcales.Tissierellales.Peptostreptococcaceae.NA	7520
Bacteria.Firmicutes.Clostridia.Peptostreptococcales.Tissierellales.Ezakiella.NA	8116
Bacteria.Firmicutes.Clostridia.Hungateiclostridiaceae	11845
Bacteria.Proteobacteria.NA.NA	9798
Bacteria.Fusobacteriota.Fusobacteriia.Fusobacteriales	36438
Bacteria.Firmicutes.Clostridia.Peptostreptococcales.Tissierellales.Anaerovoracaceae.Mogibacterium	18405
Bacteria.Firmicutes.Clostridia.Peptostreptococcales.Tissierellales.W5053.NA	1754
Bacteria.Verrucomicrobiota.Verrucomicrobiae.Opitutales	5129
Bacteria.Firmicutes.Clostridia.Peptostreptococcales.Tissierellales.Anaerovoracaceae.S5.A14a	5504
Bacteria.Bacteroidota.Bacteroidia.Sphingobacteriales	4445
Bacteria.Firmicutes.Clostridia.Peptostreptococcales.Tissierellales.Alkaliphilus.NA	335
Bacteria.Bacteroidota.Bacteroidia.Chitinophagales	3954
Bacteria.Firmicutes.Clostridia.Peptostreptococcales.Tissierellales.NA.NA	3000
Bacteria.Verrucomicrobiota.Lentisphaeria.Victivallales	13465
Bacteria.Firmicutes.Negativicutes.Veillonellales.Selenomonadales.Veillonellaceae.NA	9983
Bacteria.Firmicutes.Clostridia.Peptostreptococcales.Tissierellales.Peptostreptococcaceae.Asaccharospora	2537
Bacteria.Firmicutes.Clostridia.Peptostreptococcales.Tissierellales.Anaerovoracaceae.NA	10303
Bacteria.Firmicutes.Bacilli.NA	5632
Bacteria.Proteobacteria.Gammaproteobacteria.NA	8678
Bacteria.Firmicutes.Negativicutes.Veillonellales.Selenomonadales.Selenomonadaceae.NA	4858
Bacteria.Proteobacteria.Alphaproteobacteria.NA	3796
Bacteria.Campilobacterota.Campylobacteria.Campylobacterales	26122
Bacteria.Synergistota.Synergistia.Synergistales	13855
Bacteria.Proteobacteria.Gammaproteobacteria.Oceanospirillales	6688
Bacteria.Firmicutes.Incertae.Sedis.DTU014.NA.NA	3606
Bacteria.Firmicutes.Clostridia.Peptostreptococcales.Tissierellales.Anaerovoracaceae..Eubacterium..nodatum.group	16267
Archaea.Thermoplasmatota.Thermoplasmata.Methanomassiliicoccales	1911
Bacteria.Firmicutes.Negativicutes.NA	576
Bacteria.Actinobacteriota.Actinobacteria.NA	6445
Bacteria.Actinobacteriota.NA.NA	2574
Bacteria.Desulfobacterota.NA.NA	742
Bacteria.Cyanobacteria.Cyanobacteriia.Chloroplast	21966
Bacteria.Firmicutes.Negativicutes.Veillonellales.Selenomonadales.Selenomonadaceae.Pectinatus	360
Bacteria.Firmicutes.Negativicutes.Veillonellales.Selenomonadales.NA.NA	2425
Bacteria.Bacteroidota.NA.NA	991
Bacteria.Verrucomicrobiota.Verrucomicrobiae.NA	467
Bacteria.Spirochaetota.Brachyspirae.Brachyspirales	1013
Bacteria.Verrucomicrobiota.NA.NA	101
Bacteria.Firmicutes.Negativicutes.Veillonellales.Selenomonadales.Selenomonadaceae.Selenomonas	4029
Bacteria.Cyanobacteria.Cyanobacteriia.NA	489
Bacteria.Firmicutes.Clostridia.Peptostreptococcales.Tissierellales.Peptostreptococcaceae.Clostridioides	12191
Bacteria.Firmicutes.Clostridia.Peptostreptococcales.Tissierellales.Peptostreptococcaceae.Paeniclostridium	4922
Bacteria.Firmicutes.Clostridia.Peptostreptococcales.Tissierellales.Finegoldia.NA	18099
Bacteria.Firmicutes.Negativicutes.Veillonellales.Selenomonadales.Selenomonadaceae.Propionispira	147
Bacteria.Firmicutes.Negativicutes.Veillonellales.Selenomonadales.Veillonellaceae.Anaeroglobus	4239
Bacteria.Firmicutes.Clostridia.Caldicoprobacterales	453
Bacteria.Firmicutes.Clostridia.Peptostreptococcales.Tissierellales.Helcococcus.NA	855
Bacteria.Proteobacteria.Gammaproteobacteria.Vibrionales	1317
Bacteria.Firmicutes.Negativicutes.Veillonellales.Selenomonadales.Veillonellaceae.Negativicoccus	6320
Bacteria.Firmicutes.Bacilli.Paenibacillales	2383
Bacteria.Firmicutes.Clostridia.Peptostreptococcales.Tissierellales.Peptostreptococcaceae.Filifactor	980
Bacteria.Firmicutes.Bacilli.Mycoplasmatales	3877
Bacteria.Firmicutes.Clostridia.Peptostreptococcales.Tissierellales.Murdochiella.NA	6276
Bacteria.Firmicutes.Moorellia.Desulfitibacterales	128
Bacteria.Firmicutes.Clostridia.Peptostreptococcales.Tissierellales.Peptostreptococcaceae..Eubacterium..tenue.group	452
Bacteria.Firmicutes.Clostridia.Peptostreptococcales.Tissierellales.Sedimentibacteraceae.Sedimentibacter	241
Bacteria.Firmicutes.Clostridia.Peptostreptococcales.Tissierellales.Anaerovoracaceae.Anaerovorax	1431
Bacteria.Firmicutes.Clostridia.Peptostreptococcales.Tissierellales.Peptostreptococcaceae.Criibacterium	967
Bacteria.Firmicutes.Clostridia.Peptostreptococcales.Tissierellales.Gallicola.NA	2163
Bacteria.Firmicutes.Clostridia.Peptostreptococcales.Tissierellales.Anaerovoracaceae..Eubacterium..saphenum.group	612
Bacteria.Proteobacteria.Alphaproteobacteria.Acetobacterales	2239
Bacteria.Deferribacterota.Deferribacteres.Deferribacterales	940
Bacteria.Cyanobacteria.Cyanobacteriia.Cyanobacteriales	879
Bacteria.Firmicutes.Negativicutes.Veillonellales.Selenomonadales.Selenomonadaceae.Centipeda	2353
Bacteria.Patescibacteria.Gracilibacteria.JGI.0000069.P22.NA.NA	323
Bacteria.Actinobacteriota.Actinobacteria.Streptomycetales	925
Bacteria.Firmicutes.Negativicutes.Veillonellales.Selenomonadales.Selenomonadaceae.Quinella	222
Bacteria.Firmicutes.Clostridia.Peptostreptococcales.Tissierellales.Peptostreptococcaceae..Eubacterium..yurii.group	503
Bacteria.Patescibacteria.Gracilibacteria.NA	338
Bacteria.Verrucomicrobiota.Chlamydiae.Chlamydiales	835
Bacteria.Patescibacteria.Gracilibacteria.Absconditabacteriales..SR1..NA.NA	1131
Bacteria.Cyanobacteria.NA.NA	108
Bacteria.Proteobacteria.Gammaproteobacteria.Alteromonadales	3841
Bacteria.Bacteroidota.Bacteroidia.Cytophagales	3866
Bacteria.Firmicutes.Bacilli.Brevibacillales	754
Bacteria.Desulfobacterota.Desulfuromonadia.Bradymonadales	529
Eukaryota.NA.NA.NA	2518
Bacteria.Firmicutes.Clostridia.Peptostreptococcales.Tissierellales.Anaerosphaera.NA	102
Bacteria.Proteobacteria.Alphaproteobacteria.Azospirillales	896
Bacteria.Verrucomicrobiota.Verrucomicrobiae.Pedosphaerales	905
Bacteria.Proteobacteria.Alphaproteobacteria.Dongiales	480
Bacteria.Acidobacteriota.Vicinamibacteria.Vicinamibacterales	1532
Bacteria.Actinobacteriota.Acidimicrobiia.Microtrichales	1334
Bacteria.Proteobacteria.Gammaproteobacteria.Diplorickettsiales	605
Bacteria.WPS.2.NA.NA.NA.NA	714
Bacteria.Proteobacteria.Alphaproteobacteria.Parvibaculales	136
Bacteria.Chloroflexi.Anaerolineae.Anaerolineales	1100
Bacteria.Verrucomicrobiota.Verrucomicrobiae.Methylacidiphilales	103
Bacteria.Actinobacteriota.Thermoleophilia.Solirubrobacterales	1337
Bacteria.Planctomycetota.Phycisphaerae.Tepidisphaerales	440
Bacteria.Proteobacteria.Gammaproteobacteria.Gammaproteobacteria.Incertae.Sedis.Unknown.Family.Acidibacter	1420
Bacteria.Bdellovibrionota.Oligoflexia.0319.6G20.NA.NA	1540
Bacteria.Proteobacteria.Gammaproteobacteria.Steroidobacterales	752
Bacteria.Deinococcota.Deinococci.Thermales	2264
Bacteria.Bacteroidota.SJA.28.NA.NA.NA	292
Bacteria.Deinococcota.Deinococci.Deinococcales	2143
Bacteria.Cyanobacteria.Vampirivibrionia.Obscuribacterales	1450
Bacteria.Actinobacteriota.Actinobacteria.Pseudonocardiales	956
Bacteria.Proteobacteria.Gammaproteobacteria.R7C24	168
Bacteria.Acidobacteriota.Subgroup.21.NA.NA.NA	1049
Bacteria.Actinobacteriota.Actinobacteria.Streptosporangiales	449
Bacteria.Verrucomicrobiota.Kiritimatiellae.WCHB1.41.NA.NA	1322
Bacteria.Bdellovibrionota.Bdellovibrionia.Bacteriovoracales	849
Bacteria.Proteobacteria.Gammaproteobacteria.Cardiobacteriales	1390
Bacteria.Bdellovibrionota.Bdellovibrionia.Bdellovibrionales	1145
Bacteria.Verrucomicrobiota.Lentisphaeria.Oligosphaerales	411
Bacteria.Proteobacteria.Gammaproteobacteria.Salinisphaerales	668
Bacteria.Cyanobacteria.Sericytochromatia.NA	469
Bacteria.Firmicutes.Limnochordia.MBA03	99
Bacteria.Armatimonadota.Fimbriimonadia.Fimbriimonadales	522
Bacteria.Planctomycetota.Planctomycetes.Pirellulales	1035
Bacteria.Firmicutes.Syntrophomonadia.Syntrophomonadales	679
Bacteria.Firmicutes.Bacilli.Exiguobacterales	885
Archaea.NA.NA.NA	220
Bacteria.Myxococcota.Polyangia.Haliangiales	828
Bacteria.Proteobacteria.Gammaproteobacteria.Cellvibrionales	859
Bacteria.Proteobacteria.Alphaproteobacteria.Micavibrionales	577
Bacteria.Myxococcota.Polyangia.Polyangiales	1207
Bacteria.Sumerlaeota.Sumerlaeia.Sumerlaeales	154
Bacteria.Actinobacteriota.Rubrobacteria.Rubrobacterales	630
Bacteria.Cyanobacteria.Vampirivibrionia.NA	184
Bacteria.Proteobacteria.Alphaproteobacteria.Reyranellales	1183
Bacteria.Actinobacteriota.Actinobacteria.Frankiales	1831
Bacteria.Gemmatimonadota.Longimicrobia.Longimicrobiales	520
Bacteria.Firmicutes.Negativicutes.Veillonellales.Selenomonadales.Sporomusaceae.NA	219
Bacteria.Acidobacteriota.Blastocatellia.11.24.NA.NA	476
Bacteria.Firmicutes.Bacilli.Alicyclobacillales	1189
Bacteria.Proteobacteria.Gammaproteobacteria.Legionellales	775
Bacteria.Firmicutes.Limnochordia.M55.D21.NA.NA	74
Bacteria.Chloroflexi.Chloroflexia.Thermomicrobiales	1135
Bacteria.Firmicutes.Negativicutes.Veillonellales.Selenomonadales.Sporomusaceae.Anaerosinus	307
Bacteria.Actinobacteriota.Actinobacteria.Micromonosporales	499
Bacteria.Firmicutes.Bacilli.Caldalkalibacillales	1279
Bacteria.Bacteroidota.Kapabacteria.Kapabacteriales	460
Bacteria.Planctomycetota.Planctomycetes.Gemmatales	950
Bacteria.Verrucomicrobiota.Verrucomicrobiae.Chthoniobacterales	1026
Bacteria.Proteobacteria.Alphaproteobacteria.Tistrellales	494
Bacteria.Dependentiae.Babeliae.Babeliales	541
Bacteria.Acidobacteriota.Thermoanaerobaculia.Thermoanaerobaculales	530
Bacteria.Proteobacteria.Alphaproteobacteria.Micropepsales	447
Bacteria.Proteobacteria.Alphaproteobacteria.Elsterales	699
Bacteria.Armatimonadota.Armatimonadia.Armatimonadales	142
Bacteria.Proteobacteria.Alphaproteobacteria.Holosporales	241
Bacteria.Proteobacteria.Alphaproteobacteria.Defluviicoccales	276
Bacteria.Fibrobacterota.Fibrobacteria.Fibrobacterales	564
Archaea.Crenarchaeota.Nitrososphaeria.Nitrososphaerales	461
Bacteria.Planctomycetota.Phycisphaerae.Phycisphaerales	460
Bacteria.Acidobacteriota.Acidobacteriae.Bryobacterales	948
Bacteria.Firmicutes.Clostridia.Peptostreptococcales.Tissierellales.Anaerovoracaceae.Amnipila	335
Bacteria.Firmicutes.Clostridia.Peptostreptococcales.Tissierellales.Peptostreptococcaceae.Peptoanaerobacter	414
Bacteria.Planctomycetota.Planctomycetes.Isosphaerales	426
Bacteria.Desulfobacterota.Desulfobulbia.Desulfobulbales	582
Bacteria.SAR324.clade.Marine.group.B..NA.NA.NA.NA	378
Bacteria.Acidobacteriota.Acidobacteriae.Acidobacteriales	1033
Bacteria.Verrucomicrobiota.Omnitrophia.Omnitrophales	355
Archaea.Nanoarchaeota.Nanoarchaeia.Woesearchaeales	161
Bacteria.Gemmatimonadota.Gemmatimonadetes.Gemmatimonadales	1285
Bacteria.Myxococcota.Myxococcia.Myxococcales	717
Bacteria.Acidobacteriota.Blastocatellia.Pyrinomonadales	673
Bacteria.Patescibacteria.Parcubacteria.NA	483
Bacteria.Actinobacteriota.Acidimicrobiia.IMCC26256	533
Bacteria.Actinobacteriota.Thermoleophilia.Gaiellales	1125
Bacteria.FCPU426.NA.NA	95
Bacteria.Chloroflexi.Gitt.GS.136.NA.NA.NA	315
Bacteria.Chloroflexi.Dehalococcoidia.S085	280
Bacteria.Chloroflexi.Chloroflexia.Kallotenuales	141
Bacteria.Entotheonellaeota.Entotheonellia.Entotheonellales	179
Bacteria.Proteobacteria.Gammaproteobacteria.CCM19a	147
Bacteria.Nitrospirota.Nitrospiria.Nitrospirales	1016
Bacteria.Acidobacteriota.Subgroup.5.NA.NA.NA	257
Bacteria.Elusimicrobiota.Elusimicrobia.Lineage.IV.NA.NA	180
Bacteria.Firmicutes.Bacilli.Thermicanales	320
Bacteria.Actinobacteriota.Acidimicrobiia.Actinomarinales	550
Bacteria.Chloroflexi.KD4.96.NA.NA.NA	936
Bacteria.Myxococcota.Polyangia.mle1.27.NA.NA	381
Bacteria.Planctomycetota.Planctomycetes.Planctomycetales	500
Bacteria.Myxococcota.bacteriap25.NA	451
Bacteria.Nitrospirota.Leptospirillia.Leptospirillales	112
Bacteria.Actinobacteriota.Acidimicrobiia.NA	481
Bacteria.Acidobacteriota.Aminicenantia.Aminicenantales	207
Bacteria.Chloroflexi.AD3.NA	319
Bacteria.Patescibacteria.Dojkabacteria.NA	103
Bacteria.Chloroflexi.NA.NA	403
Bacteria.Chloroflexi.Anaerolineae.Ardenticatenales	315
Bacteria.Proteobacteria.Gammaproteobacteria.Acidithiobacillales	96
Bacteria.Acidobacteriota.Acidobacteriae.Subgroup.2.NA.NA	758
Bacteria.Acidobacteriota.Acidobacteriae.Solibacterales	573
Bacteria.Acidobacteriota.Acidobacteriae.Subgroup.13.NA.NA	152
Bacteria.Armatimonadota.Chthonomonadetes.Chthonomonadales	134
Bacteria.Armatimonadota.NA.NA	310
Bacteria.Chloroflexi.Anaerolineae.NA	218
Bacteria.Abditibacteriota.Abditibacteria.Abditibacteriales	135
Bacteria.Myxococcota.Polyangia.NA	158
Bacteria.Chloroflexi.JG30.KF.CM66.NA.NA.NA	334
Bacteria.Planctomycetota.vadinHA49.NA	146
Bacteria.Chloroflexi.OLB14.NA	342
Bacteria.Proteobacteria.Gammaproteobacteria.KF.JG30.C25.NA.NA	146
Bacteria.Desulfobacterota.Desulfuromonadia.PB19	328
Bacteria.Myxococcota.Polyangia.Nannocystales	395
Bacteria.Proteobacteria.Gammaproteobacteria.Coxiellales	263
Bacteria.Myxococcota.Polyangia.Blfdi19	287
Bacteria.Desulfobacterota.Desulfuromonadia.Geobacterales	466
Bacteria.Spirochaetota.Leptospirae.Leptospirales	220
Bacteria.Planctomycetota.NA.NA	145
Bacteria.Chloroflexi.Anaerolineae.SBR1031	967
Bacteria.Proteobacteria.Gammaproteobacteria.PLTA13	298
Bacteria.Bdellovibrionota.Oligoflexia.Oligoflexales	208
Bacteria.Patescibacteria.Parcubacteria.Candidatus.Nomurabacteria.NA.NA	214
Bacteria.Patescibacteria.NA.NA	97
Bacteria.Patescibacteria.Parcubacteria.Candidatus.Zambryskibacteria.NA.NA	112
Bacteria.Actinobacteriota.Thermoleophilia.NA	130
Bacteria.Elusimicrobiota.Lineage.IIa.NA.NA.NA	198
Bacteria.Patescibacteria.Parcubacteria.Candidatus.Kaiserbacteria.NA.NA	219
Bacteria.Chloroflexi.Chloroflexia.Chloroflexales	373
Bacteria.Proteobacteria.Gammaproteobacteria.Gammaproteobacteria.Incertae.Sedis.Unknown.Family.Candidatus.Ovatusbacter	134
Bacteria.Patescibacteria.Gracilibacteria.Candidatus.Peribacteria.NA.NA	86
Bacteria.Chloroflexi.TK10.NA	508
Bacteria.Acidobacteriota.Holophagae.Subgroup.7.NA.NA	611
Archaea.Crenarchaeota.Nitrososphaeria.Nitrosotaleales	139
Bacteria.Latescibacterota.NA.NA	522
Bacteria.Chloroflexi.Anaerolineae.Caldilineales	356
Bacteria.Acidobacteriota.Acidobacteriae.Paludibaculum	175
Bacteria.Planctomycetota.BD7.11.NA.NA.NA	259
Bacteria.Chloroflexi.Ktedonobacteria.Ktedonobacterales	451
Bacteria.Elusimicrobiota.Lineage.IIb.NA.NA.NA	198
Bacteria.Proteobacteria.Gammaproteobacteria.WD260	141
Bacteria.Proteobacteria.Gammaproteobacteria.Gammaproteobacteria.Incertae.Sedis.Unknown.Family.NA	163
Bacteria.Firmicutes.Limnochordia.Hydrogenispora	154
Bacteria.Proteobacteria.Alphaproteobacteria.Paracaedibacterales	229
Bacteria.Firmicutes.Clostridia.Peptostreptococcales.Tissierellales.Guggenheimella.NA	146
Bacteria.Nitrospirota.4.29.1.NA.NA.NA	118
Bacteria.Planctomycetota.Pla4.lineage.NA.NA.NA	231
Bacteria.Latescibacterota.Latescibacteria.Latescibacterales	295
Bacteria.Proteobacteria.Gammaproteobacteria.JG36.TzT.191.NA.NA	112
Bacteria.Acidobacteriota.Vicinamibacteria.Subgroup.17.NA.NA	557
Archaea.Crenarchaeota.Bathyarchaeia.NA	135
Bacteria.Chloroflexi.Ktedonobacteria.C0119	285
Bacteria.Zixibacteria.NA.NA	243
Bacteria.Proteobacteria.Gammaproteobacteria.Acidiferrobacterales	139
Bacteria.MBNT15.NA.NA	282
Bacteria.Acidobacteriota.Subgroup.22.NA.NA.NA	230
Bacteria.Chloroflexi.Anaerolineae.RBG.13.54.9.NA.NA	404
Bacteria.Fibrobacterota.Chitinivibrionia.NA	122
Bacteria.RCP2.54.NA.NA.NA.NA	388
Bacteria.Chloroflexi.Anaerolineae.SJA.15.NA.NA	227
Bacteria.Bacteroidota.Ignavibacteria.Ignavibacteriales	383
Bacteria.Planctomycetota.OM190.NA	584
Bacteria.Bacteroidota.Kryptonia.Kryptoniales	185
Bacteria.Sva0485.NA.NA	147
Bacteria.Nitrospirota.Thermodesulfovibrionia.NA	275
Bacteria.NB1.j.NA.NA.NA.NA	509
Bacteria.Proteobacteria.Gammaproteobacteria.KI89A.clade.NA.NA	108
Bacteria.Proteobacteria.Gammaproteobacteria.CCD24	208
Bacteria.Methylomirabilota.Methylomirabilia.Rokubacteriales	696
Bacteria.Acidobacteriota.Holophagae.Holophagales	218
Bacteria.Acidobacteriota.Subgroup.18.NA.NA.NA	94
Bacteria.Proteobacteria.Gammaproteobacteria.Methylococcales	360
Bacteria.Actinobacteriota.Coriobacteriia.OPB41	126
Bacteria.Hydrogenedentes.Hydrogenedentia.Hydrogenedentiales	152
Bacteria.Desulfobacterota.Desulfobacteria.Desulfobacterales	359
Bacteria.Gemmatimonadota.BD2.11.terrestrial.group.NA.NA.NA	242
Bacteria.Proteobacteria.Gammaproteobacteria.Thiomicrospirales	231
Bacteria.Proteobacteria.Gammaproteobacteria.Orbales	397
Bacteria.Proteobacteria.Gammaproteobacteria.JG36.GS.52.NA.NA	168
Bacteria.Firmicutes.Desulfitobacteriia.Desulfitobacteriales	163
Bacteria.Firmicutes.Symbiobacteriia.Symbiobacteriales	116
Bacteria.Acidobacteriota.Acidobacteriae.NA	199
Bacteria.Proteobacteria.Gammaproteobacteria.Nitrosococcales	195
Bacteria.Firmicutes.Thermoanaerobacteria.Thermoanaerobacterales	108
Bacteria.Proteobacteria.Gammaproteobacteria.SAR86.clade.NA.NA	181
Bacteria.Bacteroidota.Rhodothermia.Rhodothermales	168
Bacteria.Cyanobacteria.Cyanobacteriia.Synechococcales	347
Bacteria.Acidobacteriota.NA.NA	128
Bacteria.Firmicutes.Clostridia.Peptostreptococcales.Tissierellales.Anaerosalibacter.NA	146
Bacteria.Actinobacteriota.Actinobacteria.PeM15	119
Bacteria.Gemmatimonadota.S0134.terrestrial.group.NA.NA.NA	333
Bacteria.Actinobacteriota.MB.A2.108.NA.NA.NA	499
Bacteria.Proteobacteria.Gammaproteobacteria.Ga0077536	126
Bacteria.Proteobacteria.Alphaproteobacteria.SAR11.clade.Clade.III.NA	227
Bacteria.Proteobacteria.Gammaproteobacteria.Gammaproteobacteria.Incertae.Sedis.Unknown.Family.Candidatus.Berkiella	272
Bacteria.Proteobacteria.Gammaproteobacteria.Beggiatoales	48
Bacteria.Actinobacteriota.Actinobacteria.Nitriliruptorales	191
Bacteria.Acidobacteriota.Blastocatellia.DS.100.NA.NA	202
Bacteria.Firmicutes.Clostridia.Peptostreptococcales.Tissierellales.Fusibacteraceae.Fusibacter	104
Bacteria.Proteobacteria.Alphaproteobacteria.SAR11.clade.Clade.I.Clade.Ia	106
Bacteria.Acidobacteriota.Subgroup.25.NA.NA.NA	185
Bacteria.Proteobacteria.Alphaproteobacteria.Zavarziniales	174
Bacteria.Gemmatimonadota.AKAU4049.NA	137
Archaea.Halobacterota.Halobacteria.Halobacterales	122
Bacteria.Proteobacteria.Gammaproteobacteria.Competibacterales	103
Bacteria.Firmicutes.Clostridia.Peptostreptococcales.Tissierellales.Soehngenia.NA	121
Bacteria.Firmicutes.Clostridia.Peptostreptococcales.Tissierellales.Tepidimicrobium.NA	66
Bacteria.Desulfobacterota.Desulfuromonadia.Sva1033	100
Bacteria.Proteobacteria.Alphaproteobacteria.Puniceispirillales	102
Bacteria.Marinimicrobia..SAR406.clade..NA.NA.NA.NA	106
Bacteria.Bacteroidota.Rhodothermia.Balneolales	124
Bacteria.Planctomycetota.Brocadiae.Brocadiales	100
Archaea.Halobacterota.Methanosarcinia.Methanosarciniales	109
Bacteria.Firmicutes.Clostridia.Oscillospirales.Ruminococcaceae	122465
Bacteria.Proteobacteria.Gammaproteobacteria.Burkholderiales.Alcaligenaceae	5633
Bacteria.Proteobacteria.Gammaproteobacteria.Enterobacterales.Enterobacteriaceae	121475
Bacteria.Proteobacteria.Gammaproteobacteria.Xanthomonadales.Xanthomonadaceae	9940
Bacteria.Actinobacteriota.Coriobacteriia.Coriobacteriales.Coriobacteriaceae	77458
Bacteria.Firmicutes.Clostridia.Lachnospirales.Lachnospiraceae	136227
Bacteria.Verrucomicrobiota.Verrucomicrobiae.Verrucomicrobiales.Akkermansiaceae	62062
Bacteria.Firmicutes.Clostridia.Clostridiales.Clostridiaceae	91014
Bacteria.Firmicutes.Bacilli.Lactobacillales.Leuconostocaceae	24812
Bacteria.Firmicutes.Clostridia.Peptostreptococcales.Tissierellales.Peptostreptococcaceae.Romboutsia	71083
Bacteria.Firmicutes.Clostridia.Oscillospirales.Oscillospiraceae	112080
Bacteria.Actinobacteriota.Coriobacteriia.Coriobacteriales.Eggerthellaceae	87989
Bacteria.Firmicutes.Bacilli.Erysipelotrichales.Erysipelatoclostridiaceae	110943
Bacteria.Firmicutes.Negativicutes.Veillonellales.Selenomonadales.Veillonellaceae.Dialister	67186
Bacteria.Firmicutes.Bacilli.Lactobacillales.Enterococcaceae	59056
Bacteria.Firmicutes.Bacilli.Erysipelotrichales.Erysipelotrichaceae	105333
Bacteria.Firmicutes.Bacilli.Lactobacillales.Streptococcaceae	128620
Bacteria.Firmicutes.Clostridia.Oscillospirales..Eubacterium..coprostanoligenes.group.NA	81836
Bacteria.Proteobacteria.Alphaproteobacteria.Rhizobiales.Rhizobiaceae	8254
Archaea.Euryarchaeota.Methanobacteria.Methanobacteriales.Methanobacteriaceae	21613
Bacteria.Proteobacteria.Gammaproteobacteria.Burkholderiales.Comamonadaceae	17190
Bacteria.Bacteroidota.Bacteroidia.Bacteroidales.Prevotellaceae	88011
Bacteria.Firmicutes.Clostridia.Peptostreptococcales.Tissierellales.Peptostreptococcaceae.Intestinibacter	65480
Bacteria.Proteobacteria.Gammaproteobacteria.Aeromonadales.Succinivibrionaceae	9923
Bacteria.NA.NA.NA.NA	42536
Bacteria.Firmicutes.Clostridia.NA.NA	43546
Bacteria.Actinobacteriota.Coriobacteriia.Coriobacteriales.Atopobiaceae	40711
Bacteria.Firmicutes.Clostridia.Clostridia.UCG.014.NA.NA	54648
Bacteria.Firmicutes.Negativicutes.Veillonellales.Selenomonadales.Selenomonadaceae.Megamonas	17885
Bacteria.Firmicutes.Clostridia.Peptostreptococcales.Tissierellales.Anaerovoracaceae.Family.XIII.AD3011.group	57859
Bacteria.Bacteroidota.Bacteroidia.Bacteroidales.Bacteroidaceae	125973
Bacteria.Firmicutes.Bacilli.RF39.NA	30642
Bacteria.Firmicutes.Negativicutes.Veillonellales.Selenomonadales.Veillonellaceae.Megasphaera	34722
Bacteria.Firmicutes.Clostridia.Peptostreptococcales.Tissierellales.Peptostreptococcaceae.Terrisporobacter	31316
Bacteria.Firmicutes.Negativicutes.Acidaminococcales.Acidaminococcaceae	71432
Bacteria.Actinobacteriota.Actinobacteria.Bifidobacteriales.Bifidobacteriaceae	116121
Bacteria.Firmicutes.Clostridia.Christensenellales.Christensenellaceae	69896
Bacteria.Firmicutes.NA.NA.NA	23958
Bacteria.Bacteroidota.Bacteroidia.Bacteroidales.Tannerellaceae	94701
Bacteria.Firmicutes.Negativicutes.Veillonellales.Selenomonadales.Veillonellaceae.Veillonella	86442
Bacteria.Firmicutes.Bacilli.Lactobacillales.Lactobacillaceae	75913
Bacteria.Firmicutes.Negativicutes.Veillonellales.Selenomonadales.Selenomonadaceae.Mitsuokella	8109
Bacteria.Bacteroidota.Bacteroidia.Bacteroidales.Rikenellaceae	91777
Bacteria.Firmicutes.Bacilli.Staphylococcales.Staphylococcaceae	36310
Bacteria.Firmicutes.Bacilli.Staphylococcales.Gemellaceae	35346
Bacteria.Cyanobacteria.Vampirivibrionia.Gastranaerophilales.NA	19867
Bacteria.Firmicutes.Bacilli.Bacillales.Bacillaceae	10871
Bacteria.Bacteroidota.Bacteroidia.Bacteroidales.NA	22665
Bacteria.Proteobacteria.Gammaproteobacteria.Pasteurellales.Pasteurellaceae	68540
Bacteria.Patescibacteria.Saccharimonadia.Saccharimonadales.Saccharimonadaceae	14062
Bacteria.Actinobacteriota.Actinobacteria.Micrococcales.Micrococcaceae	41544
Bacteria.Firmicutes.Negativicutes.Veillonellales.Selenomonadales.Selenomonadaceae.Anaerovibrio	2804
Bacteria.Bacteroidota.Bacteroidia.Bacteroidales.Muribaculaceae	32555
Bacteria.Actinobacteriota.Actinobacteria.Actinomycetales.Actinomycetaceae	63918
Bacteria.Actinobacteriota.Coriobacteriia.Coriobacteriales.Coriobacteriales.Incertae.Sedis.NA	26741
Bacteria.Actinobacteriota.Actinobacteria.Corynebacteriales.Nocardiaceae	3358
Bacteria.Firmicutes.Clostridia.Peptostreptococcales.Tissierellales.Peptostreptococcaceae.Peptoclostridium	820
Bacteria.Patescibacteria.Saccharimonadia.Saccharimonadales.NA	5626
Bacteria.Firmicutes.Negativicutes.Veillonellales.Selenomonadales.Veillonellaceae.Allisonella	13322
Bacteria.Bacteroidota.Bacteroidia.Bacteroidales.Barnesiellaceae	51543
Bacteria.Firmicutes.Clostridia.Oscillospirales.UCG.010.NA	36905
Bacteria.Firmicutes.Clostridia.Oscillospirales.Butyricicoccaceae	86666
Bacteria.Proteobacteria.Alphaproteobacteria.Rickettsiales.Mitochondria	22437
Bacteria.Spirochaetota.Spirochaetia.Spirochaetales.Spirochaetaceae	5013
Bacteria.Actinobacteriota.Actinobacteria.Corynebacteriales.Corynebacteriaceae	31767
Bacteria.Bacteroidota.Bacteroidia.Bacteroidales.Marinifilaceae	64549
Bacteria.Firmicutes.Clostridia.Peptococcales.Peptococcaceae	34282
Bacteria.Firmicutes.Clostridia.Clostridia.vadinBB60.group.NA.NA	33203
Bacteria.Bacteroidota.Bacteroidia.Flavobacteriales.NA	1376
Bacteria.Firmicutes.Bacilli.Lactobacillales.Carnobacteriaceae	27541
Bacteria.Actinobacteriota.Actinobacteria.Propionibacteriales.Propionibacteriaceae	9283
Bacteria.Proteobacteria.Alphaproteobacteria.Rhodobacterales.Rhodobacteraceae	4435
Bacteria.Firmicutes.Clostridia.Monoglobales.Monoglobaceae	73199
Bacteria.Firmicutes.Clostridia.Peptostreptococcales.Tissierellales.Peptostreptococcaceae.Paraclostridium	1165
Bacteria.Firmicutes.Bacilli.Bacillales.Planococcaceae	4098
Bacteria.Proteobacteria.Alphaproteobacteria.Caulobacterales.Caulobacteraceae	7424
Bacteria.Proteobacteria.Gammaproteobacteria.Aeromonadales.Aeromonadaceae	2339
Bacteria.Firmicutes.Bacilli.Lactobacillales.P5D1.392.NA	7243
Bacteria.Firmicutes.Clostridia.Peptostreptococcales.Tissierellales.Anaerococcus.NA	20330
Bacteria.Proteobacteria.Gammaproteobacteria.Burkholderiales.Sutterellaceae	84940
Bacteria.Firmicutes.Clostridia.Peptostreptococcales.Tissierellales.Peptoniphilus.NA	21113
Bacteria.Desulfobacterota.Desulfovibrionia.Desulfovibrionales.Desulfovibrionaceae	69821
Bacteria.Proteobacteria.Gammaproteobacteria.Enterobacterales.Morganellaceae	12153
Bacteria.Actinobacteriota.Coriobacteriia.Coriobacteriales.NA	10168
Bacteria.Firmicutes.Clostridia.Peptostreptococcales.Tissierellales.Peptostreptococcaceae.Peptostreptococcus	13109
Bacteria.Proteobacteria.Gammaproteobacteria.Pseudomonadales.Pseudomonadaceae	22711
Bacteria.Actinobacteriota.Actinobacteria.Micrococcales.Intrasporangiaceae	1152
Bacteria.Firmicutes.Clostridia.Peptostreptococcales.Tissierellales.Anaerovoracaceae..Eubacterium..brachy.group	21515
Bacteria.Bacteroidota.Bacteroidia.NA.NA	10427
Bacteria.Firmicutes.Bacilli.Acholeplasmatales.Acholeplasmataceae	5595
Bacteria.Elusimicrobiota.Elusimicrobia.Elusimicrobiales.Elusimicrobiaceae	2449
Bacteria.Proteobacteria.Gammaproteobacteria.Burkholderiales.Oxalobacteraceae	18413
NA.NA.NA.NA.NA	7547
Bacteria.Acidobacteriota.Blastocatellia.Blastocatellales.Blastocatellaceae	1001
Bacteria.Firmicutes.Clostridia.Peptostreptococcales.Tissierellales.Parvimonas.NA	14349
Bacteria.Actinobacteriota.Actinobacteria.Micrococcales.Brevibacteriaceae	2007
Bacteria.Proteobacteria.Alphaproteobacteria.Rhodospirillales.NA	23733
Bacteria.Firmicutes.Bacilli.Lactobacillales.NA	12891
Bacteria.Proteobacteria.Gammaproteobacteria.Pseudomonadales.Moraxellaceae	20002
Bacteria.Firmicutes.Clostridia.Peptostreptococcales.Tissierellales.Fenollaria.NA	14384
Bacteria.Firmicutes.Clostridia.Peptostreptococcales.Tissierellales.Tissierella.NA	405
Bacteria.Firmicutes.Clostridia.Peptostreptococcales.Tissierellales.Anaerovoracaceae.Family.XIII.UCG.001	33184
Bacteria.Firmicutes.Bacilli.Izemoplasmatales.NA	11562
Bacteria.Firmicutes.Clostridia.Eubacteriales.Anaerofustaceae	12374
Bacteria.Proteobacteria.Alphaproteobacteria.Sphingomonadales.Sphingomonadaceae	11035
Bacteria.Bacteroidota.Bacteroidia.Flavobacteriales.Weeksellaceae	7543
Bacteria.Firmicutes.Clostridia.MAT.CR.H4.C10.NA.NA	253
Bacteria.Firmicutes.Clostridia.Peptostreptococcales.Tissierellales.Peptostreptococcaceae.NA	7520
Bacteria.Proteobacteria.Gammaproteobacteria.Burkholderiales.Neisseriaceae	14560
Bacteria.Firmicutes.Clostridia.Peptostreptococcales.Tissierellales.Ezakiella.NA	8116
Bacteria.Proteobacteria.Gammaproteobacteria.Enterobacterales.NA	13963
Bacteria.Actinobacteriota.Coriobacteriia.Coriobacteriales.Coriobacteriales.Incertae.Sedis.Raoultibacter	4036
Bacteria.Bacteroidota.Bacteroidia.Bacteroidales.Porphyromonadaceae	19840
Bacteria.Firmicutes.Clostridia.Lachnospirales.Defluviitaleaceae	24036
Bacteria.Firmicutes.Clostridia.Hungateiclostridiaceae.Fastidiosipila	3048
Bacteria.Firmicutes.Clostridia.Oscillospirales.Ethanoligenenaceae	8461
Bacteria.Proteobacteria.NA.NA.NA	9798
Bacteria.Fusobacteriota.Fusobacteriia.Fusobacteriales.Leptotrichiaceae	8991
Bacteria.Firmicutes.Clostridia.Peptostreptococcales.Tissierellales.Anaerovoracaceae.Mogibacterium	18405
Bacteria.Firmicutes.Clostridia.Peptostreptococcales.Tissierellales.W5053.NA	1754
Bacteria.Verrucomicrobiota.Verrucomicrobiae.Opitutales.Puniceicoccaceae	4551
Bacteria.Firmicutes.Clostridia.Eubacteriales.Eubacteriaceae	13463
Bacteria.Firmicutes.Clostridia.Peptostreptococcales.Tissierellales.Anaerovoracaceae.S5.A14a	5504
Bacteria.Bacteroidota.Bacteroidia.Sphingobacteriales.Sphingobacteriaceae	3271
Bacteria.Firmicutes.Clostridia.Peptostreptococcales.Tissierellales.Alkaliphilus.NA	335
Bacteria.Fusobacteriota.Fusobacteriia.Fusobacteriales.Fusobacteriaceae	33645
Bacteria.Bacteroidota.Bacteroidia.Chitinophagales.Chitinophagaceae	3740
Bacteria.Firmicutes.Clostridia.Peptostreptococcales.Tissierellales.NA.NA	3000
Bacteria.Verrucomicrobiota.Lentisphaeria.Victivallales.vadinBE97	6010
Bacteria.Firmicutes.Negativicutes.Veillonellales.Selenomonadales.Veillonellaceae.NA	9983
Bacteria.Proteobacteria.Gammaproteobacteria.Enterobacterales.Yersiniaceae	8394
Bacteria.Firmicutes.Clostridia.Peptostreptococcales.Tissierellales.Peptostreptococcaceae.Asaccharospora	2537
Bacteria.Firmicutes.Clostridia.Peptostreptococcales.Tissierellales.Anaerovoracaceae.NA	10303
Bacteria.Firmicutes.Bacilli.NA.NA	5632
Bacteria.Proteobacteria.Gammaproteobacteria.Burkholderiales.NA	5519
Bacteria.Proteobacteria.Gammaproteobacteria.NA.NA	8678
Bacteria.Firmicutes.Negativicutes.Veillonellales.Selenomonadales.Selenomonadaceae.NA	4858
Bacteria.Proteobacteria.Alphaproteobacteria.Rhizobiales.Beijerinckiaceae	6784
Bacteria.Proteobacteria.Alphaproteobacteria.NA.NA	3796
Bacteria.Proteobacteria.Gammaproteobacteria.Enterobacterales.Erwiniaceae	1847
Bacteria.Proteobacteria.Gammaproteobacteria.Xanthomonadales.NA	163
Bacteria.Campilobacterota.Campylobacteria.Campylobacterales.Campylobacteraceae	22309
Bacteria.Synergistota.Synergistia.Synergistales.Synergistaceae	13855
Bacteria.Verrucomicrobiota.Lentisphaeria.Victivallales.Victivallaceae	10956
Bacteria.Firmicutes.Clostridia.Oscillospirales.Hydrogenoanaerobacterium	11098
Bacteria.Proteobacteria.Gammaproteobacteria.Oceanospirillales.Halomonadaceae	6421
Bacteria.Firmicutes.Clostridia.Oscillospirales.NA	29585
Bacteria.Bacteroidota.Bacteroidia.Flavobacteriales.Flavobacteriaceae	6425
Bacteria.Firmicutes.Incertae.Sedis.DTU014.NA.NA	3606
Bacteria.Firmicutes.Clostridia.Peptostreptococcales.Tissierellales.Anaerovoracaceae..Eubacterium..nodatum.group	16267
Bacteria.Bacteroidota.Bacteroidia.Bacteroidales.Dysgonomonadaceae	2860
Archaea.Thermoplasmatota.Thermoplasmata.Methanomassiliicoccales.Methanomethylophilaceae	1251
Bacteria.Firmicutes.Clostridia.Oscillospirales.UCG.011.NA	5176
Bacteria.Proteobacteria.Gammaproteobacteria.Enterobacterales.Hafniaceae	2703
Bacteria.Firmicutes.Negativicutes.NA.NA	576
Bacteria.Actinobacteriota.Actinobacteria.NA.NA	6445
Bacteria.Firmicutes.Clostridia.Oscillospirales..Clostridium..methylpentosum.group.NA	13643
Bacteria.Firmicutes.Clostridia.Lachnospirales.NA	2167
Bacteria.Actinobacteriota.NA.NA.NA	2574
Bacteria.Desulfobacterota.NA.NA.NA	742
Bacteria.Firmicutes.Bacilli.Erysipelotrichales.NA	1887
Bacteria.Firmicutes.Clostridia.Hungateiclostridiaceae.Ruminiclostridium	6930
Bacteria.Cyanobacteria.Cyanobacteriia.Chloroplast.NA	21966
Bacteria.Firmicutes.Negativicutes.Veillonellales.Selenomonadales.Selenomonadaceae.Pectinatus	360
Bacteria.Firmicutes.Negativicutes.Veillonellales.Selenomonadales.NA.NA	2425
Bacteria.Campilobacterota.Campylobacteria.Campylobacterales.Helicobacteraceae	5352
Bacteria.Desulfobacterota.Desulfovibrionia.Desulfovibrionales.NA	370
Bacteria.Bacteroidota.NA.NA.NA	991
Bacteria.Proteobacteria.Gammaproteobacteria.Enterobacterales.Pectobacteriaceae	1101
Bacteria.Actinobacteriota.Actinobacteria.Micrococcales.NA	3296
Bacteria.Firmicutes.Bacilli.Lactobacillales.Aerococcaceae	7928
Bacteria.Firmicutes.Clostridia.Clostridiales.NA	624
Bacteria.Verrucomicrobiota.Verrucomicrobiae.NA.NA	467
Bacteria.Spirochaetota.Brachyspirae.Brachyspirales.Brachyspiraceae	1013
Bacteria.Verrucomicrobiota.Verrucomicrobiae.Verrucomicrobiales.NA	351
Bacteria.Verrucomicrobiota.NA.NA.NA	101
Bacteria.Proteobacteria.Gammaproteobacteria.Burkholderiales.Burkholderiaceae	10068
Bacteria.Firmicutes.Negativicutes.Veillonellales.Selenomonadales.Selenomonadaceae.Selenomonas	4029
Bacteria.Cyanobacteria.Cyanobacteriia.NA.NA	489
Bacteria.Firmicutes.Clostridia.Peptostreptococcales.Tissierellales.Peptostreptococcaceae.Clostridioides	12191
Bacteria.Firmicutes.Clostridia.Peptostreptococcales.Tissierellales.Peptostreptococcaceae.Paeniclostridium	4922
Bacteria.Firmicutes.Clostridia.Peptostreptococcales.Tissierellales.Finegoldia.NA	18099
Bacteria.Firmicutes.Negativicutes.Veillonellales.Selenomonadales.Selenomonadaceae.Propionispira	147
Bacteria.Firmicutes.Negativicutes.Veillonellales.Selenomonadales.Veillonellaceae.Anaeroglobus	4239
Bacteria.Firmicutes.Clostridia.Caldicoprobacterales.Caldicoprobacteraceae	453
Bacteria.Firmicutes.Clostridia.Peptostreptococcales.Tissierellales.Helcococcus.NA	855
Bacteria.Proteobacteria.Gammaproteobacteria.Vibrionales.Vibrionaceae	1317
Bacteria.Firmicutes.Negativicutes.Veillonellales.Selenomonadales.Veillonellaceae.Negativicoccus	6320
Bacteria.Firmicutes.Bacilli.Paenibacillales.Paenibacillaceae	2383
Bacteria.Firmicutes.Clostridia.Peptostreptococcales.Tissierellales.Peptostreptococcaceae.Filifactor	980
Bacteria.Firmicutes.Bacilli.Mycoplasmatales.Mycoplasmataceae	3877
Bacteria.Firmicutes.Clostridia.Peptostreptococcales.Tissierellales.Murdochiella.NA	6276
Bacteria.Firmicutes.Clostridia.Hungateiclostridiaceae.NA	2867
Bacteria.Firmicutes.Clostridia.Hungateiclostridiaceae.Mageibacillus	211
Bacteria.Firmicutes.Bacilli.Lactobacillales.Vagococcaceae	1138
Bacteria.Bacteroidota.Bacteroidia.Sphingobacteriales.Lentimicrobiaceae	642
Bacteria.Actinobacteriota.Actinobacteria.Micrococcales.Dermabacteraceae	2576
Bacteria.Actinobacteriota.Actinobacteria.Micrococcales.Microbacteriaceae	3973
Bacteria.Firmicutes.Moorellia.Desulfitibacterales.Desulfitibacteraceae	128
Bacteria.Firmicutes.Clostridia.Peptostreptococcales.Tissierellales.Peptostreptococcaceae..Eubacterium..tenue.group	452
Bacteria.Firmicutes.Clostridia.Peptostreptococcales.Tissierellales.Sedimentibacteraceae.Sedimentibacter	241
Bacteria.Firmicutes.Clostridia.Peptostreptococcales.Tissierellales.Anaerovoracaceae.Anaerovorax	1431
Bacteria.Firmicutes.Clostridia.Peptostreptococcales.Tissierellales.Peptostreptococcaceae.Criibacterium	967
Bacteria.Firmicutes.Clostridia.Peptostreptococcales.Tissierellales.Gallicola.NA	2163
Bacteria.Firmicutes.Clostridia.Peptostreptococcales.Tissierellales.Anaerovoracaceae..Eubacterium..saphenum.group	612
Bacteria.Bacteroidota.Bacteroidia.Bacteroidales.Bacteroidales.Incertae.Sedis.Phocaeicola	760
Bacteria.Proteobacteria.Alphaproteobacteria.Acetobacterales.Acetobacteraceae	2239
Bacteria.Deferribacterota.Deferribacteres.Deferribacterales.Deferribacteraceae	940
Bacteria.Firmicutes.Clostridia.Eubacteriales.NA	605
Bacteria.Proteobacteria.Gammaproteobacteria.Burkholderiales.Aquaspirillaceae	114
Bacteria.Campilobacterota.Campylobacteria.Campylobacterales.Arcobacteraceae	902
Bacteria.Campilobacterota.Campylobacteria.Campylobacterales.Sulfurospirillaceae	251
Bacteria.Proteobacteria.Gammaproteobacteria.Aeromonadales.NA	342
Bacteria.Proteobacteria.Gammaproteobacteria.Burkholderiales.Chromobacteriaceae	284
Bacteria.Cyanobacteria.Cyanobacteriia.Cyanobacteriales.Chroococcidiopsaceae	232
Bacteria.Proteobacteria.Gammaproteobacteria.Burkholderiales.Rhodocyclaceae	1813
Bacteria.Proteobacteria.Gammaproteobacteria.Burkholderiales.Hydrogenophilaceae	1255
Bacteria.Firmicutes.Negativicutes.Veillonellales.Selenomonadales.Selenomonadaceae.Centipeda	2353
Bacteria.Patescibacteria.Gracilibacteria.JGI.0000069.P22.NA.NA	323
Bacteria.Actinobacteriota.Actinobacteria.Streptomycetales.Streptomycetaceae	925
Bacteria.Patescibacteria.Saccharimonadia.Saccharimonadales.LWQ8	340
Bacteria.Bacteroidota.Bacteroidia.Bacteroidales.Bacteroidales.RF16.group.NA	1015
Bacteria.Firmicutes.Negativicutes.Veillonellales.Selenomonadales.Selenomonadaceae.Quinella	222
Bacteria.Campilobacterota.Campylobacteria.Campylobacterales.NA	309
Bacteria.Proteobacteria.Alphaproteobacteria.Rhizobiales.Xanthobacteraceae	4982
Bacteria.Firmicutes.Clostridia.Peptostreptococcales.Tissierellales.Peptostreptococcaceae..Eubacterium..yurii.group	503
Bacteria.Firmicutes.Bacilli.Bacillales.NA	2567
Bacteria.Patescibacteria.Gracilibacteria.NA.NA	338
Bacteria.Verrucomicrobiota.Chlamydiae.Chlamydiales.NA	162
Bacteria.Patescibacteria.Gracilibacteria.Absconditabacteriales..SR1..NA.NA	1131
Bacteria.Cyanobacteria.NA.NA.NA	108
Bacteria.Proteobacteria.Gammaproteobacteria.Alteromonadales.Alteromonadaceae	1277
Bacteria.Bacteroidota.Bacteroidia.Bacteroidales.Paludibacteraceae	1338
Bacteria.Proteobacteria.Gammaproteobacteria.Xanthomonadales.Rhodanobacteraceae	1458
Bacteria.Actinobacteriota.Actinobacteria.Micrococcales.Dermacoccaceae	435
Bacteria.Bacteroidota.Bacteroidia.Cytophagales.Hymenobacteraceae	1183
Bacteria.Actinobacteriota.Actinobacteria.Micrococcales.Cellulomonadaceae	587
Bacteria.Firmicutes.Bacilli.Brevibacillales.Brevibacillaceae	754
Bacteria.Actinobacteriota.Actinobacteria.Micrococcales.Promicromonosporaceae	313
Bacteria.Desulfobacterota.Desulfuromonadia.Bradymonadales.NA	529
Eukaryota.NA.NA.NA.NA	2518
Bacteria.Firmicutes.Clostridia.Peptostreptococcales.Tissierellales.Anaerosphaera.NA	102
Bacteria.Cyanobacteria.Cyanobacteriia.Cyanobacteriales.NA	144
Bacteria.Proteobacteria.Alphaproteobacteria.Azospirillales.Azospirillaceae	770
Bacteria.Proteobacteria.Gammaproteobacteria.Oceanospirillales.Marinomonadaceae	103
Bacteria.Verrucomicrobiota.Verrucomicrobiae.Pedosphaerales.Pedosphaeraceae	905
Bacteria.Proteobacteria.Alphaproteobacteria.Dongiales.Dongiaceae	480
Bacteria.Acidobacteriota.Vicinamibacteria.Vicinamibacterales.NA	1158
Bacteria.Actinobacteriota.Acidimicrobiia.Microtrichales.Microtrichaceae	425
Bacteria.Proteobacteria.Gammaproteobacteria.Burkholderiales.Nitrosomonadaceae	1234
Bacteria.Proteobacteria.Gammaproteobacteria.Diplorickettsiales.Diplorickettsiaceae	605
Bacteria.WPS.2.NA.NA.NA.NA	714
Bacteria.Bacteroidota.Bacteroidia.Cytophagales.Spirosomaceae	879
Bacteria.Proteobacteria.Alphaproteobacteria.Parvibaculales.Parvibaculaceae	136
Bacteria.Bacteroidota.Bacteroidia.Chitinophagales.NA	511
Bacteria.Bacteroidota.Bacteroidia.Cytophagales.Microscillaceae	1071
Bacteria.Proteobacteria.Gammaproteobacteria.Burkholderiales.Methylophilaceae	1051
Bacteria.Chloroflexi.Anaerolineae.Anaerolineales.Anaerolineaceae	1100
Bacteria.Verrucomicrobiota.Verrucomicrobiae.Methylacidiphilales.Methylacidiphilaceae	103
Bacteria.Acidobacteriota.Vicinamibacteria.Vicinamibacterales.Vicinamibacteraceae	957
Bacteria.Actinobacteriota.Thermoleophilia.Solirubrobacterales.67.14.NA	840
Bacteria.Planctomycetota.Phycisphaerae.Tepidisphaerales.WD2101.soil.group.NA	440
Bacteria.Proteobacteria.Gammaproteobacteria.Gammaproteobacteria.Incertae.Sedis.Unknown.Family.Acidibacter	1420
Bacteria.Bdellovibrionota.Oligoflexia.0319.6G20.NA.NA	1540
Bacteria.Proteobacteria.Gammaproteobacteria.Steroidobacterales.Steroidobacteraceae	692
Bacteria.Deinococcota.Deinococci.Thermales.Thermaceae	2264
Bacteria.Bacteroidota.SJA.28.NA.NA.NA	292
Bacteria.Actinobacteriota.Actinobacteria.Propionibacteriales.Nocardioidaceae	1747
Bacteria.Bacteroidota.Bacteroidia.Cytophagales.Cyclobacteriaceae	1778
Bacteria.Actinobacteriota.Actinobacteria.Corynebacteriales.Mycobacteriaceae	1586
Bacteria.Deinococcota.Deinococci.Deinococcales.Deinococcaceae	1871
Bacteria.Cyanobacteria.Vampirivibrionia.Obscuribacterales.Obscuribacteraceae	1450
Bacteria.Actinobacteriota.Actinobacteria.Pseudonocardiales.Pseudonocardiaceae	956
Bacteria.Proteobacteria.Gammaproteobacteria.R7C24.NA	168
Bacteria.Proteobacteria.Gammaproteobacteria.Alteromonadales.Shewanellaceae	2653
Bacteria.Firmicutes.Bacilli.Bacillales.Sporolactobacillaceae	682
Bacteria.Proteobacteria.Alphaproteobacteria.Rickettsiales.NA	2087
Bacteria.Acidobacteriota.Subgroup.21.NA.NA.NA	1049
Bacteria.Actinobacteriota.Actinobacteria.Streptosporangiales.Nocardiopsaceae	449
Bacteria.Actinobacteriota.Actinobacteria.Micrococcales.Bogoriellaceae	269
Bacteria.Verrucomicrobiota.Kiritimatiellae.WCHB1.41.NA.NA	1322
Archaea.Thermoplasmatota.Thermoplasmata.Methanomassiliicoccales.Methanomassiliicoccaceae	687
Bacteria.Bacteroidota.Bacteroidia.Flavobacteriales.Crocinitomicaceae	777
Bacteria.Bdellovibrionota.Bdellovibrionia.Bacteriovoracales.Bacteriovoracaceae	849
Bacteria.Actinobacteriota.Actinobacteria.Corynebacteriales.Dietziaceae	858
Bacteria.Bacteroidota.Bacteroidia.Cytophagales.Cytophagaceae	203
Bacteria.Proteobacteria.Gammaproteobacteria.Cardiobacteriales.Wohlfahrtiimonadaceae	236
Bacteria.Proteobacteria.Alphaproteobacteria.Rhizobiales.Devosiaceae	1259
Bacteria.Bdellovibrionota.Bdellovibrionia.Bdellovibrionales.Bdellovibrionaceae	1145
Bacteria.Proteobacteria.Gammaproteobacteria.Enterobacterales.Budviciaceae	134
Bacteria.Verrucomicrobiota.Lentisphaeria.Oligosphaerales.Oligosphaeraceae	411
Bacteria.Proteobacteria.Gammaproteobacteria.Salinisphaerales.Solimonadaceae	668
Bacteria.Cyanobacteria.Sericytochromatia.NA.NA	469
Bacteria.Firmicutes.Limnochordia.MBA03.NA	99
Bacteria.Bacteroidota.Bacteroidia.Sphingobacteriales.NA	126
Bacteria.Bacteroidota.Bacteroidia.Sphingobacteriales.env	1082
Bacteria.Armatimonadota.Fimbriimonadia.Fimbriimonadales.Fimbriimonadaceae	522
Bacteria.Planctomycetota.Planctomycetes.Pirellulales.Pirellulaceae	1035
Bacteria.Firmicutes.Syntrophomonadia.Syntrophomonadales.Syntrophomonadaceae	679
Bacteria.Bacteroidota.Bacteroidia.Chitinophagales.Saprospiraceae	750
Bacteria.Firmicutes.Bacilli.Exiguobacterales.Exiguobacteraceae	885
Bacteria.Firmicutes.Bacilli.Lactobacillales.Listeriaceae	1250
Bacteria.Firmicutes.Clostridia.Clostridiales.Caloramatoraceae	99
Archaea.NA.NA.NA.NA	220
Bacteria.Myxococcota.Polyangia.Haliangiales.Haliangiaceae	828
Bacteria.Proteobacteria.Gammaproteobacteria.Cellvibrionales.Cellvibrionaceae	582
Bacteria.Bacteroidota.Bacteroidia.Bacteroidales.Williamwhitmaniaceae	127
Bacteria.Verrucomicrobiota.Verrucomicrobiae.Verrucomicrobiales.Verrucomicrobiaceae	551
Bacteria.Bacteroidota.Bacteroidia.Sphingobacteriales.NS11.12.marine.group.NA	330
Bacteria.Proteobacteria.Gammaproteobacteria.Alteromonadales.NA	126
Bacteria.Actinobacteriota.Thermoleophilia.Solirubrobacterales.Solirubrobacteraceae	975
Bacteria.Proteobacteria.Alphaproteobacteria.Micavibrionales.NA	449
Bacteria.Myxococcota.Polyangia.Polyangiales.Polyangiaceae	785
Bacteria.Sumerlaeota.Sumerlaeia.Sumerlaeales.Sumerlaeaceae	154
Bacteria.Verrucomicrobiota.Verrucomicrobiae.Verrucomicrobiales.Rubritaleaceae	607
Bacteria.Actinobacteriota.Rubrobacteria.Rubrobacterales.Rubrobacteriaceae	630
Bacteria.Cyanobacteria.Vampirivibrionia.NA.NA	184
Bacteria.Proteobacteria.Alphaproteobacteria.Reyranellales.Reyranellaceae	1183
Bacteria.Actinobacteriota.Actinobacteria.Frankiales.Geodermatophilaceae	981
Bacteria.Gemmatimonadota.Longimicrobia.Longimicrobiales.Longimicrobiaceae	520
Bacteria.Firmicutes.Negativicutes.Veillonellales.Selenomonadales.Sporomusaceae.NA	219
Bacteria.Proteobacteria.Gammaproteobacteria.Cardiobacteriales.Cardiobacteriaceae	1165
Bacteria.Proteobacteria.Alphaproteobacteria.Rhizobiales.Hyphomicrobiaceae	988
Bacteria.Acidobacteriota.Blastocatellia.11.24.NA.NA	476
Bacteria.Cyanobacteria.Cyanobacteriia.Cyanobacteriales.Phormidiaceae	170
Bacteria.Firmicutes.Bacilli.Alicyclobacillales.Alicyclobacillaceae	1189
Bacteria.Proteobacteria.Gammaproteobacteria.Legionellales.Legionellaceae	775
Bacteria.Proteobacteria.Alphaproteobacteria.Caulobacterales.Hyphomonadaceae	597
Bacteria.Firmicutes.Limnochordia.M55.D21.NA.NA	74
Bacteria.Chloroflexi.Chloroflexia.Thermomicrobiales.JG30.KF.CM45.NA	1074
Bacteria.Firmicutes.Negativicutes.Veillonellales.Selenomonadales.Sporomusaceae.Anaerosinus	307
Bacteria.Actinobacteriota.Actinobacteria.Micromonosporales.Micromonosporaceae	499
Bacteria.Proteobacteria.Alphaproteobacteria.Rhizobiales.NA	638
Bacteria.Firmicutes.Bacilli.Caldalkalibacillales.Caldalkalibacillaceae	1279
Bacteria.Actinobacteriota.Coriobacteriia.Coriobacteriales.Coriobacteriales.Incertae.Sedis.Phoenicibacter	391
Bacteria.Proteobacteria.Gammaproteobacteria.Burkholderiales.TRA3.20.NA	472
Bacteria.Proteobacteria.Alphaproteobacteria.Rhizobiales.Pleomorphomonadaceae	482
Bacteria.Bacteroidota.Kapabacteria.Kapabacteriales.NA	460
Bacteria.Bacteroidota.Bacteroidia.Chitinophagales.37.13.NA	175
Bacteria.Planctomycetota.Planctomycetes.Gemmatales.Gemmataceae	950
Bacteria.Verrucomicrobiota.Verrucomicrobiae.Chthoniobacterales.Chthoniobacteraceae	887
Bacteria.Proteobacteria.Alphaproteobacteria.Tistrellales.Geminicoccaceae	494
Bacteria.Dependentiae.Babeliae.Babeliales.Vermiphilaceae	374
Bacteria.Actinobacteriota.Actinobacteria.Corynebacteriales.NA	1214
Bacteria.Bacteroidota.Bacteroidia.Cytophagales.NA	453
Bacteria.Proteobacteria.Alphaproteobacteria.Rickettsiales.Rickettsiaceae	226
Bacteria.Acidobacteriota.Thermoanaerobaculia.Thermoanaerobaculales.Thermoanaerobaculaceae	530
Bacteria.Actinobacteriota.Acidimicrobiia.Microtrichales.NA	678
Bacteria.Proteobacteria.Alphaproteobacteria.Micropepsales.Micropepsaceae	447
Bacteria.Proteobacteria.Alphaproteobacteria.Elsterales.NA	651
Bacteria.Armatimonadota.Armatimonadia.Armatimonadales.NA	142
Bacteria.Bacteroidota.Bacteroidia.Bacteroidales.F082	457
Bacteria.Verrucomicrobiota.Verrucomicrobiae.Opitutales.NA	180
Bacteria.Proteobacteria.Alphaproteobacteria.Holosporales.Holosporaceae	241
Bacteria.Proteobacteria.Alphaproteobacteria.Rhizobiales.Rhizobiales.Incertae.Sedis.Phreatobacter	384
Bacteria.Bacteroidota.Bacteroidia.Bacteroidales.p.2534.18B5.gut.group.NA	658
Bacteria.Proteobacteria.Alphaproteobacteria.Defluviicoccales.Defluviicoccaceae	276
Bacteria.Fibrobacterota.Fibrobacteria.Fibrobacterales.Fibrobacteraceae	564
Archaea.Crenarchaeota.Nitrososphaeria.Nitrososphaerales.Nitrososphaeraceae	461
Bacteria.Planctomycetota.Phycisphaerae.Phycisphaerales.Phycisphaeraceae	460
Bacteria.Acidobacteriota.Acidobacteriae.Bryobacterales.Bryobacteraceae	948
Bacteria.Firmicutes.Clostridia.Peptostreptococcales.Tissierellales.Anaerovoracaceae.Amnipila	335
Bacteria.Firmicutes.Clostridia.Peptostreptococcales.Tissierellales.Peptostreptococcaceae.Peptoanaerobacter	414
Bacteria.Planctomycetota.Planctomycetes.Isosphaerales.Isosphaeraceae	426
Bacteria.Desulfobacterota.Desulfobulbia.Desulfobulbales.Desulfobulbaceae	435
Bacteria.SAR324.clade.Marine.group.B..NA.NA.NA.NA	378
Bacteria.Acidobacteriota.Acidobacteriae.Acidobacteriales.Acidobacteriaceae..Subgroup.1..Granulicella	155
Bacteria.Verrucomicrobiota.Omnitrophia.Omnitrophales.Omnitrophaceae	261
Archaea.Nanoarchaeota.Nanoarchaeia.Woesearchaeales.NA	161
Bacteria.Gemmatimonadota.Gemmatimonadetes.Gemmatimonadales.Gemmatimonadaceae	1285
Bacteria.Myxococcota.Myxococcia.Myxococcales.Myxococcaceae	587
Bacteria.Verrucomicrobiota.Verrucomicrobiae.Opitutales.Opitutaceae	467
Bacteria.Proteobacteria.Alphaproteobacteria.Rickettsiales.SM2D12	359
Bacteria.Acidobacteriota.Blastocatellia.Pyrinomonadales.Pyrinomonadaceae	673
Bacteria.Patescibacteria.Parcubacteria.NA.NA	483
Bacteria.Actinobacteriota.Acidimicrobiia.IMCC26256.NA	533
Bacteria.Actinobacteriota.Thermoleophilia.Gaiellales.Gaiellaceae	580
Bacteria.Deinococcota.Deinococci.Deinococcales.Trueperaceae	392
Bacteria.FCPU426.NA.NA.NA	95
Bacteria.Chloroflexi.Gitt.GS.136.NA.NA.NA	315
Bacteria.Chloroflexi.Dehalococcoidia.S085.NA	280
Bacteria.Actinobacteriota.Actinobacteria.Frankiales.Frankiaceae	176
Bacteria.Acidobacteriota.Acidobacteriae.Acidobacteriales.Acidobacteriaceae..Subgroup.1..NA	291
Bacteria.Chloroflexi.Chloroflexia.Kallotenuales.AKIW781	141
Bacteria.Entotheonellaeota.Entotheonellia.Entotheonellales.Entotheonellaceae	179
Bacteria.Proteobacteria.Gammaproteobacteria.CCM19a.NA	147
Bacteria.Nitrospirota.Nitrospiria.Nitrospirales.Nitrospiraceae	1016
Bacteria.Acidobacteriota.Subgroup.5.NA.NA.NA	257
Bacteria.Actinobacteriota.Actinobacteria.Frankiales.Sporichthyaceae	652
Bacteria.Elusimicrobiota.Elusimicrobia.Lineage.IV.NA.NA	180
Bacteria.Firmicutes.Bacilli.Thermicanales.Thermicanaceae	320
Bacteria.Proteobacteria.Gammaproteobacteria.Alteromonadales.Pseudoalteromonadaceae	535
Bacteria.Proteobacteria.Alphaproteobacteria.Rhizobiales.A0839	374
Bacteria.Actinobacteriota.Acidimicrobiia.Actinomarinales.NA	371
Bacteria.Chloroflexi.KD4.96.NA.NA.NA	936
Bacteria.Actinobacteriota.Actinobacteria.Frankiales.NA	478
Bacteria.Myxococcota.Polyangia.mle1.27.NA.NA	381
Bacteria.Planctomycetota.Planctomycetes.Planctomycetales.NA	341
Bacteria.Proteobacteria.Alphaproteobacteria.Caulobacterales.Parvularculaceae	99
Bacteria.Myxococcota.bacteriap25.NA.NA	451
Bacteria.Nitrospirota.Leptospirillia.Leptospirillales.Leptospirillaceae	112
Bacteria.Actinobacteriota.Acidimicrobiia.NA.NA	481
Bacteria.Acidobacteriota.Aminicenantia.Aminicenantales.NA	207
Bacteria.Campilobacterota.Campylobacteria.Campylobacterales.Sulfurovaceae	232
Bacteria.Bacteroidota.Bacteroidia.Bacteroidales.Bacteroidetes.vadinHA17.NA	280
Bacteria.Verrucomicrobiota.Verrucomicrobiae.Verrucomicrobiales.DEV007	139
Bacteria.Desulfobacterota.Desulfobulbia.Desulfobulbales.Desulfocapsaceae	177
Bacteria.Actinobacteriota.Actinobacteria.Frankiales.Nakamurellaceae	164
Bacteria.Chloroflexi.AD3.NA.NA	319
Bacteria.Actinobacteriota.Actinobacteria.Frankiales.Acidothermaceae	357
Bacteria.Patescibacteria.Dojkabacteria.NA.NA	103
Bacteria.Chloroflexi.NA.NA.NA	403
Bacteria.Chloroflexi.Anaerolineae.Ardenticatenales.NA	315
Bacteria.Proteobacteria.Gammaproteobacteria.Acidithiobacillales.Acidithiobacillaceae	96
Bacteria.Acidobacteriota.Acidobacteriae.Subgroup.2.NA.NA	758
Bacteria.Myxococcota.Polyangia.Polyangiales.BIrii41	429
Bacteria.Acidobacteriota.Acidobacteriae.Solibacterales.Solibacteraceae	573
Bacteria.Bacteroidota.Bacteroidia.Sphingobacteriales.AKYH767	396
Bacteria.Bacteroidota.Bacteroidia.Sphingobacteriales.KD3.93.NA	97
Bacteria.Acidobacteriota.Acidobacteriae.Acidobacteriales.NA	831
Bacteria.Acidobacteriota.Acidobacteriae.Subgroup.13.NA.NA	152
Bacteria.Armatimonadota.Chthonomonadetes.Chthonomonadales.Chthonomonadaceae	134
Bacteria.Armatimonadota.NA.NA.NA	310
Bacteria.Chloroflexi.Anaerolineae.NA.NA	218
Bacteria.Actinobacteriota.Acidimicrobiia.Microtrichales.Ilumatobacteraceae	703
Bacteria.Proteobacteria.Alphaproteobacteria.Rhizobiales.KF.JG30.B3.NA	132
Bacteria.Abditibacteriota.Abditibacteria.Abditibacteriales.Abditibacteriaceae	135
Bacteria.Myxococcota.Polyangia.Polyangiales.Sandaracinaceae	578
Bacteria.Myxococcota.Polyangia.NA.NA	158
Bacteria.Proteobacteria.Alphaproteobacteria.Rhodospirillales.Rhodospirillaceae	122
Bacteria.Chloroflexi.JG30.KF.CM66.NA.NA.NA	334
Bacteria.Actinobacteriota.Thermoleophilia.Gaiellales.NA	888
Bacteria.Planctomycetota.vadinHA49.NA.NA	146
Bacteria.Chloroflexi.OLB14.NA.NA	342
Bacteria.Proteobacteria.Gammaproteobacteria.KF.JG30.C25.NA.NA	146
Bacteria.Desulfobacterota.Desulfuromonadia.PB19.NA	328
Bacteria.Myxococcota.Polyangia.Nannocystales.Nannocystaceae	395
Bacteria.Proteobacteria.Alphaproteobacteria.Micavibrionales.Micavibrionaceae	219
Bacteria.Proteobacteria.Gammaproteobacteria.Coxiellales.Coxiellaceae	263
Bacteria.Myxococcota.Polyangia.Blfdi19.NA	287
Bacteria.Dependentiae.Babeliae.Babeliales.NA	278
Bacteria.Proteobacteria.Gammaproteobacteria.Burkholderiales.SC.I.84.NA	705
Bacteria.Proteobacteria.Alphaproteobacteria.Elsterales.Elsteraceae	99
Bacteria.Myxococcota.Myxococcia.Myxococcales.Anaeromyxobacteraceae	249
Bacteria.Proteobacteria.Gammaproteobacteria.Oceanospirillales.Alcanivoracaceae1	451
Bacteria.Desulfobacterota.Desulfuromonadia.Geobacterales.Geobacteraceae	466
Bacteria.Spirochaetota.Leptospirae.Leptospirales.Leptospiraceae	220
Bacteria.Planctomycetota.NA.NA.NA	145
Bacteria.Proteobacteria.Gammaproteobacteria.Burkholderiales.Gallionellaceae	310
Bacteria.Chloroflexi.Anaerolineae.SBR1031.A4b	697
Bacteria.Verrucomicrobiota.Verrucomicrobiae.Chthoniobacterales.Xiphinematobacteraceae	281
Bacteria.Proteobacteria.Alphaproteobacteria.Rickettsiales.Anaplasmataceae	218
Bacteria.Actinobacteriota.Actinobacteria.Actinomycetales.NA	231
Bacteria.Proteobacteria.Gammaproteobacteria.PLTA13.NA	298
Bacteria.Bdellovibrionota.Oligoflexia.Oligoflexales.NA	208
Bacteria.Planctomycetota.Planctomycetes.Planctomycetales.Rubinisphaeraceae	223
Bacteria.Patescibacteria.Parcubacteria.Candidatus.Nomurabacteria.NA.NA	214
Bacteria.Verrucomicrobiota.Verrucomicrobiae.Chthoniobacterales.Terrimicrobiaceae	125
Bacteria.Patescibacteria.NA.NA.NA	97
Bacteria.Patescibacteria.Parcubacteria.Candidatus.Zambryskibacteria.NA.NA	112
Bacteria.Actinobacteriota.Thermoleophilia.NA.NA	130
Bacteria.Elusimicrobiota.Lineage.IIa.NA.NA.NA	198
Bacteria.Patescibacteria.Parcubacteria.Candidatus.Kaiserbacteria.NA.NA	219
Bacteria.Chloroflexi.Chloroflexia.Chloroflexales.Roseiflexaceae	373
Bacteria.Verrucomicrobiota.Chlamydiae.Chlamydiales.Parachlamydiaceae	440
Bacteria.Verrucomicrobiota.Omnitrophia.Omnitrophales.NA	169
Bacteria.Proteobacteria.Gammaproteobacteria.Gammaproteobacteria.Incertae.Sedis.Unknown.Family.Candidatus.Ovatusbacter	134
Bacteria.Patescibacteria.Gracilibacteria.Candidatus.Peribacteria.NA.NA	86
Bacteria.Chloroflexi.TK10.NA.NA	508
Bacteria.Bacteroidota.Bacteroidia.Bacteroidales.Marinilabiliaceae	387
Bacteria.Acidobacteriota.Holophagae.Subgroup.7.NA.NA	611
Archaea.Crenarchaeota.Nitrososphaeria.Nitrosotaleales.Nitrosotaleaceae	139
Bacteria.Latescibacterota.NA.NA.NA	522
Bacteria.Chloroflexi.Anaerolineae.Caldilineales.Caldilineaceae	356
Bacteria.Acidobacteriota.Acidobacteriae.Paludibaculum.NA	175
Bacteria.Actinobacteriota.Acidimicrobiia.Microtrichales.Iamiaceae	477
Bacteria.Planctomycetota.BD7.11.NA.NA.NA	259
Bacteria.Verrucomicrobiota.Chlamydiae.Chlamydiales.Simkaniaceae	344
Bacteria.Chloroflexi.Ktedonobacteria.Ktedonobacterales.Ktedonobacteraceae	316
Bacteria.Elusimicrobiota.Lineage.IIb.NA.NA.NA	198
Bacteria.Proteobacteria.Gammaproteobacteria.WD260.NA	141
Bacteria.Proteobacteria.Gammaproteobacteria.Burkholderiales.Chitinimonadaceae	203
Bacteria.Patescibacteria.Saccharimonadia.Saccharimonadales.WWH38	120
Bacteria.Proteobacteria.Gammaproteobacteria.Alteromonadales.Marinobacteraceae	239
Bacteria.Chloroflexi.Chloroflexia.Thermomicrobiales.AKYG1722	192
Bacteria.Proteobacteria.Gammaproteobacteria.Gammaproteobacteria.Incertae.Sedis.Unknown.Family.NA	163
Bacteria.Firmicutes.Limnochordia.Hydrogenispora.NA	154
Bacteria.Proteobacteria.Alphaproteobacteria.Paracaedibacterales.Paracaedibacteraceae	229
Bacteria.Firmicutes.Clostridia.Peptostreptococcales.Tissierellales.Guggenheimella.NA	146
Bacteria.Proteobacteria.Alphaproteobacteria.Rhizobiales.Labraceae	183
Bacteria.Bacteroidota.Bacteroidia.Bacteroidales.Bacteroidales.UCG.001.NA	133
Bacteria.Nitrospirota.4.29.1.NA.NA.NA	118
Bacteria.Chloroflexi.Anaerolineae.SBR1031.NA	610
Bacteria.Planctomycetota.Pla4.lineage.NA.NA.NA	231
Bacteria.Latescibacterota.Latescibacteria.Latescibacterales.Latescibacteraceae	295
Bacteria.Chloroflexi.Ktedonobacteria.Ktedonobacterales.JG30.KF.AS9.NA	236
Bacteria.Proteobacteria.Gammaproteobacteria.JG36.TzT.191.NA.NA	112
Bacteria.Acidobacteriota.Vicinamibacteria.Subgroup.17.NA.NA	557
Archaea.Crenarchaeota.Bathyarchaeia.NA.NA	135
Bacteria.Proteobacteria.Alphaproteobacteria.Rhizobiales.Rhizobiales.Incertae.Sedis.Bauldia	193
Bacteria.Acidobacteriota.Acidobacteriae.Acidobacteriales.Acidobacteriaceae..Subgroup.1..Acidipila	119
Bacteria.Chloroflexi.Ktedonobacteria.C0119.NA	285
Bacteria.Zixibacteria.NA.NA.NA	243
Bacteria.Proteobacteria.Gammaproteobacteria.Acidiferrobacterales.Acidiferrobacteraceae	139
Bacteria.Campilobacterota.Campylobacteria.Campylobacterales.Sulfurimonadaceae	494
Bacteria.MBNT15.NA.NA.NA	282
Bacteria.Acidobacteriota.Acidobacteriae.Acidobacteriales.Acidobacteriaceae..Subgroup.1..Terracidiphilus	183
Bacteria.Acidobacteriota.Subgroup.22.NA.NA.NA	230
Bacteria.Chloroflexi.Anaerolineae.RBG.13.54.9.NA.NA	404
Bacteria.Fibrobacterota.Chitinivibrionia.NA.NA	122
Bacteria.Proteobacteria.Alphaproteobacteria.Rhizobiales.Rhizobiales.Incertae.Sedis.NA	364
Bacteria.RCP2.54.NA.NA.NA.NA	388
Bacteria.Firmicutes.Clostridia.Hungateiclostridiaceae.Ercella	146
Bacteria.Bacteroidota.Bacteroidia.Bacteroidales.Prolixibacteraceae	223
Bacteria.Chloroflexi.Anaerolineae.SJA.15.NA.NA	227
Bacteria.Bacteroidota.Ignavibacteria.Ignavibacteriales.PHOS.HE36.NA	289
Bacteria.Bacteroidota.Ignavibacteria.Ignavibacteriales.Ignavibacteriaceae	140
Bacteria.Planctomycetota.OM190.NA.NA	584
Bacteria.Bacteroidota.Kryptonia.Kryptoniales.BSV26	185
Bacteria.Bacteroidota.Bacteroidia.Flavobacteriales.NS9.marine.group.NA	411
Bacteria.Sva0485.NA.NA.NA	147
Bacteria.Nitrospirota.Thermodesulfovibrionia.NA.NA	275
Bacteria.NB1.j.NA.NA.NA.NA	509
Bacteria.Proteobacteria.Gammaproteobacteria.KI89A.clade.NA.NA	108
Bacteria.Proteobacteria.Gammaproteobacteria.CCD24.NA	208
Bacteria.Methylomirabilota.Methylomirabilia.Rokubacteriales.NA	664
Bacteria.Acidobacteriota.Holophagae.Holophagales.Holophagaceae	218
Bacteria.Proteobacteria.Alphaproteobacteria.Rhizobiales.Methyloligellaceae	181
Bacteria.Acidobacteriota.Subgroup.18.NA.NA.NA	94
Bacteria.Acidobacteriota.Acidobacteriae.Acidobacteriales.Acidobacteriaceae..Subgroup.1..Occallatibacter	149
Bacteria.Proteobacteria.Gammaproteobacteria.Methylococcales.Methylomonadaceae	360
Bacteria.Actinobacteriota.Coriobacteriia.OPB41.NA	126
Bacteria.Acidobacteriota.Acidobacteriae.Acidobacteriales.Koribacteraceae	219
Bacteria.Hydrogenedentes.Hydrogenedentia.Hydrogenedentiales.Hydrogenedensaceae	152
Bacteria.Desulfobacterota.Desulfobacteria.Desulfobacterales.Desulfosarcinaceae	127
Bacteria.Gemmatimonadota.BD2.11.terrestrial.group.NA.NA.NA	242
Bacteria.Proteobacteria.Gammaproteobacteria.Oceanospirillales.NA	175
Bacteria.Proteobacteria.Gammaproteobacteria.Burkholderiales.A21b	227
Bacteria.Proteobacteria.Gammaproteobacteria.Thiomicrospirales.Thioglobaceae	112
Bacteria.Desulfobacterota.Desulfovibrionia.Desulfovibrionales.Desulfomicrobiaceae	280
Bacteria.Proteobacteria.Gammaproteobacteria.Orbales.Orbaceae	397
Bacteria.Proteobacteria.Gammaproteobacteria.JG36.GS.52.NA.NA	168
Bacteria.Bacteroidota.Bacteroidia.Bacteroidales.p.251.o5.NA	398
Bacteria.Firmicutes.Desulfitobacteriia.Desulfitobacteriales.Desulfitobacteriaceae	163
Bacteria.Cyanobacteria.Cyanobacteriia.Cyanobacteriales.Nostocaceae	65
Bacteria.Firmicutes.Clostridia.Hungateiclostridiaceae.Saccharofermentans	284
Bacteria.Proteobacteria.Gammaproteobacteria.Alteromonadales.Idiomarinaceae	309
Bacteria.Firmicutes.Symbiobacteriia.Symbiobacteriales.Symbiobacteraceae	116
Bacteria.Actinobacteriota.Actinobacteria.Corynebacteriales.Tsukamurellaceae	426
Bacteria.Acidobacteriota.Acidobacteriae.NA.NA	199
Bacteria.Proteobacteria.Gammaproteobacteria.Nitrosococcales.Methylophagaceae	195
Bacteria.Proteobacteria.Alphaproteobacteria.Rhizobiales.Stappiaceae	650
Bacteria.Myxococcota.Polyangia.Polyangiales.Phaselicystidaceae	256
Bacteria.Cyanobacteria.Cyanobacteriia.Cyanobacteriales.Desertifilaceae	328
Bacteria.Firmicutes.Thermoanaerobacteria.Thermoanaerobacterales.Family.III.Thermoanaerobacterium	108
Bacteria.Proteobacteria.Gammaproteobacteria.SAR86.clade.NA.NA	181
Bacteria.Bacteroidota.Rhodothermia.Rhodothermales.Rhodothermaceae	168
Bacteria.Cyanobacteria.Cyanobacteriia.Synechococcales.Cyanobiaceae	347
Bacteria.Bacteroidota.Bacteroidia.Flavobacteriales.Cryomorphaceae	294
Bacteria.Acidobacteriota.NA.NA.NA	128
Bacteria.Firmicutes.Clostridia.Peptostreptococcales.Tissierellales.Anaerosalibacter.NA	146
Bacteria.Actinobacteriota.Actinobacteria.PeM15.NA	119
Bacteria.Verrucomicrobiota.Chlamydiae.Chlamydiales.cvE6	268
Bacteria.Proteobacteria.Alphaproteobacteria.Rhizobiales.Rhizobiales.Incertae.Sedis.Nordella	179
Bacteria.Gemmatimonadota.S0134.terrestrial.group.NA.NA.NA	333
Bacteria.Actinobacteriota.MB.A2.108.NA.NA.NA	499
Bacteria.Proteobacteria.Gammaproteobacteria.Ga0077536.NA	126
Bacteria.Proteobacteria.Alphaproteobacteria.SAR11.clade.Clade.III.NA	227
Bacteria.Proteobacteria.Gammaproteobacteria.Burkholderiales.B1.7BS.NA	210
Bacteria.Proteobacteria.Gammaproteobacteria.Gammaproteobacteria.Incertae.Sedis.Unknown.Family.Candidatus.Berkiella	272
Bacteria.Proteobacteria.Gammaproteobacteria.Enterobacterales.Gibbsiella	150
Bacteria.Bacteroidota.Bacteroidia.Cytophagales.MWH.CFBk5.NA	112
Bacteria.Proteobacteria.Gammaproteobacteria.Beggiatoales.Beggiatoaceae	48
Bacteria.Actinobacteriota.Actinobacteria.Nitriliruptorales.Nitriliruptoraceae	191
Bacteria.Proteobacteria.Gammaproteobacteria.Oceanospirillales.Pseudohongiellaceae	243
Bacteria.Acidobacteriota.Blastocatellia.DS.100.NA.NA	202
Bacteria.Firmicutes.Clostridia.Peptostreptococcales.Tissierellales.Fusibacteraceae.Fusibacter	104
Bacteria.Actinobacteriota.Actinobacteria.Micrococcales.Sanguibacteraceae	462
Bacteria.Proteobacteria.Alphaproteobacteria.SAR11.clade.Clade.I.Clade.Ia	106
Bacteria.Actinobacteriota.Acidimicrobiia.Actinomarinales.Actinomarinaceae	269
Bacteria.Proteobacteria.Alphaproteobacteria.Rhodospirillales.AEGEAN.169.marine.group.NA	97
Bacteria.Bacteroidota.Bacteroidia.Bacteroidales.HAW.RM37.2.NA	107
Bacteria.Proteobacteria.Gammaproteobacteria.Cellvibrionales.NA	116
Bacteria.Proteobacteria.Gammaproteobacteria.Cellvibrionales.Halieaceae	256
Bacteria.Methylomirabilota.Methylomirabilia.Rokubacteriales.WX65	120
Bacteria.Acidobacteriota.Subgroup.25.NA.NA.NA	185
Bacteria.Proteobacteria.Alphaproteobacteria.Zavarziniales.Zavarziniaceae	174
Bacteria.Actinobacteriota.Actinobacteria.Micrococcales.Demequinaceae	147
Bacteria.Firmicutes.Clostridia.Eubacteriales.Alkalibacteraceae	105
Bacteria.Proteobacteria.Gammaproteobacteria.Thiomicrospirales.Thiomicrospiraceae	119
Bacteria.Proteobacteria.Gammaproteobacteria.Cellvibrionales.Spongiibacteraceae	268
Bacteria.Gemmatimonadota.AKAU4049.NA.NA	137
Archaea.Halobacterota.Halobacteria.Halobacterales.Halomicrobiaceae	122
Bacteria.Firmicutes.Clostridia.Eubacteriales.Garciellaceae	100
Bacteria.Proteobacteria.Alphaproteobacteria.Azospirillales.Azospirillales.Incertae.Sedis.Stella	154
Bacteria.Proteobacteria.Gammaproteobacteria.Competibacterales.Competibacteraceae	103
Bacteria.Firmicutes.Clostridia.Peptostreptococcales.Tissierellales.Soehngenia.NA	121
Bacteria.Firmicutes.Clostridia.Peptostreptococcales.Tissierellales.Tepidimicrobium.NA	66
Bacteria.Proteobacteria.Gammaproteobacteria.Steroidobacterales.Woeseiaceae	214
Bacteria.Desulfobacterota.Desulfobacteria.Desulfobacterales.Desulfobacteraceae	276
Bacteria.Desulfobacterota.Desulfuromonadia.Sva1033.NA	100
Bacteria.Proteobacteria.Gammaproteobacteria.Oceanospirillales.Nitrincolaceae	176
Bacteria.Proteobacteria.Gammaproteobacteria.Cellvibrionales.Porticoccaceae	100
Bacteria.Proteobacteria.Alphaproteobacteria.Puniceispirillales.SAR116.clade.NA	102
Bacteria.Proteobacteria.Gammaproteobacteria.Burkholderiales.T34	111
Bacteria.Proteobacteria.Alphaproteobacteria.Rickettsiales.AB1	114
Bacteria.Marinimicrobia..SAR406.clade..NA.NA.NA.NA	106
Bacteria.Bacteroidota.Rhodothermia.Balneolales.Balneolaceae	124
Bacteria.Planctomycetota.Brocadiae.Brocadiales.Brocadiaceae	100
Archaea.Halobacterota.Methanosarcinia.Methanosarciniales.Methanosarcinaceae	109
Bacteria.Firmicutes.Clostridia.Oscillospirales.Ruminococcaceae.Subdoligranulum	88367
Bacteria.Proteobacteria.Gammaproteobacteria.Burkholderiales.Alcaligenaceae.Achromobacter	4109
Bacteria.Proteobacteria.Gammaproteobacteria.Enterobacterales.Enterobacteriaceae.Escherichia-Shigella	102837
Bacteria.Firmicutes.Clostridia.Oscillospirales.Ruminococcaceae.Faecalibacterium	103600
Bacteria.Proteobacteria.Gammaproteobacteria.Xanthomonadales.Xanthomonadaceae.Stenotrophomonas	7631
Bacteria.Actinobacteriota.Coriobacteriia.Coriobacteriales.Coriobacteriaceae.Collinsella	76757
Bacteria.Firmicutes.Clostridia.Lachnospirales.Lachnospiraceae.Dorea	87898
Bacteria.Firmicutes.Clostridia.Lachnospirales.Lachnospiraceae.Agathobacter	85545
Bacteria.Verrucomicrobiota.Verrucomicrobiae.Verrucomicrobiales.Akkermansiaceae.Akkermansia	62062
Bacteria.Firmicutes.Clostridia.Clostridiales.Clostridiaceae.Clostridium sensu stricto 1	84464
Bacteria.Firmicutes.Bacilli.Lactobacillales.Leuconostocaceae.Weissella	15770
Bacteria.Firmicutes.Clostridia.Peptostreptococcales-Tissierellales.Peptostreptococcaceae.Romboutsia	71083
Bacteria.Firmicutes.Clostridia.Lachnospirales.Lachnospiraceae.[Ruminococcus] torques group	92645
Bacteria.Proteobacteria.Gammaproteobacteria.Enterobacterales.Enterobacteriaceae.Klebsiella	47396
Bacteria.Firmicutes.Clostridia.Oscillospirales.Oscillospiraceae.UCG-002	74211
Bacteria.Proteobacteria.Gammaproteobacteria.Enterobacterales.Enterobacteriaceae.Enterobacter	8817
Bacteria.Actinobacteriota.Coriobacteriia.Coriobacteriales.Eggerthellaceae.Senegalimassilia	25893
Bacteria.Actinobacteriota.Coriobacteriia.Coriobacteriales.Eggerthellaceae.Enterorhabdus	14251
Bacteria.Firmicutes.Bacilli.Erysipelotrichales.Erysipelatoclostridiaceae.Erysipelotrichaceae UCG-003	61781
Bacteria.Firmicutes.Negativicutes.Veillonellales-Selenomonadales.Veillonellaceae.Dialister	67186
Bacteria.Firmicutes.Bacilli.Lactobacillales.Enterococcaceae.Enterococcus	55682
Bacteria.Firmicutes.Bacilli.Erysipelotrichales.Erysipelotrichaceae.Holdemanella	33421
Bacteria.Firmicutes.Bacilli.Erysipelotrichales.Erysipelatoclostridiaceae.Catenibacterium	20588
Bacteria.Firmicutes.Bacilli.Lactobacillales.Streptococcaceae.Streptococcus	127165
Bacteria.Firmicutes.Clostridia.Oscillospirales.[Eubacterium] coprostanoligenes group.NA	81836
Bacteria.Firmicutes.Clostridia.Lachnospirales.Lachnospiraceae.Blautia	114965
Bacteria.Proteobacteria.Alphaproteobacteria.Rhizobiales.Rhizobiaceae.Ochrobactrum	1334
Archaea.Euryarchaeota.Methanobacteria.Methanobacteriales.Methanobacteriaceae.Methanobrevibacter	20997
Bacteria.Proteobacteria.Gammaproteobacteria.Burkholderiales.Comamonadaceae.Comamonas	2380
Bacteria.Bacteroidota.Bacteroidia.Bacteroidales.Prevotellaceae.Prevotella	77917
Bacteria.Actinobacteriota.Coriobacteriia.Coriobacteriales.Eggerthellaceae.Slackia	20989
Bacteria.Firmicutes.Clostridia.Oscillospirales.Ruminococcaceae.Ruminococcus	81511
Bacteria.Firmicutes.Clostridia.Lachnospirales.Lachnospiraceae.Roseburia	80811
Bacteria.Firmicutes.Clostridia.Lachnospirales.Lachnospiraceae.Coprococcus	71890
Bacteria.Firmicutes.Clostridia.Oscillospirales.Ruminococcaceae.CAG-352	23568
Bacteria.Firmicutes.Clostridia.Lachnospirales.Lachnospiraceae.[Ruminococcus] gnavus group	63477
Bacteria.Firmicutes.Clostridia.Lachnospirales.Lachnospiraceae.NA	105079
Bacteria.Firmicutes.Clostridia.Oscillospirales.Ruminococcaceae.NA	75795
Bacteria.Firmicutes.Clostridia.Peptostreptococcales-Tissierellales.Peptostreptococcaceae.Intestinibacter	65480
Bacteria.Proteobacteria.Gammaproteobacteria.Aeromonadales.Succinivibrionaceae.Succinivibrio	8427
Bacteria.NA.NA.NA.NA.NA	42536
Bacteria.Firmicutes.Clostridia.NA.NA.NA	43546
Bacteria.Actinobacteriota.Coriobacteriia.Coriobacteriales.Atopobiaceae.Olsenella	12581
Bacteria.Firmicutes.Clostridia.Lachnospirales.Lachnospiraceae.Lachnospiraceae NK4A136 group	75819
Bacteria.Firmicutes.Clostridia.Clostridia UCG-014.NA.NA	54648
Bacteria.Firmicutes.Negativicutes.Veillonellales-Selenomonadales.Selenomonadaceae.Megamonas	17885
Bacteria.Firmicutes.Clostridia.Peptostreptococcales-Tissierellales.Anaerovoracaceae.Family XIII AD3011 group	57859
Bacteria.Proteobacteria.Gammaproteobacteria.Enterobacterales.Enterobacteriaceae.NA	31387
Bacteria.Bacteroidota.Bacteroidia.Bacteroidales.Bacteroidaceae.Bacteroides	125973
Bacteria.Firmicutes.Bacilli.RF39.NA.NA	30642
Bacteria.Actinobacteriota.Coriobacteriia.Coriobacteriales.Atopobiaceae.Libanicoccus	8717
Bacteria.Firmicutes.Clostridia.Lachnospirales.Lachnospiraceae.CAG-56	34153
Bacteria.Firmicutes.Clostridia.Oscillospirales.Ruminococcaceae.Fournierella	18556
Bacteria.Firmicutes.Clostridia.Lachnospirales.Lachnospiraceae.Fusicatenibacter	79604
Bacteria.Firmicutes.Clostridia.Lachnospirales.Lachnospiraceae.Anaerostipes	95803
Bacteria.Firmicutes.Clostridia.Oscillospirales.Oscillospiraceae.NK4A214 group	54200
Bacteria.Firmicutes.Clostridia.Lachnospirales.Lachnospiraceae.[Eubacterium] ruminantium group	22890
Bacteria.Firmicutes.Negativicutes.Veillonellales-Selenomonadales.Veillonellaceae.Megasphaera	34722
Bacteria.Firmicutes.Clostridia.Lachnospirales.Lachnospiraceae.Lachnoclostridium	98470
Bacteria.Firmicutes.Clostridia.Peptostreptococcales-Tissierellales.Peptostreptococcaceae.Terrisporobacter	31316
Bacteria.Firmicutes.Negativicutes.Acidaminococcales.Acidaminococcaceae.Phascolarctobacterium	63422
Bacteria.Actinobacteriota.Actinobacteria.Bifidobacteriales.Bifidobacteriaceae.Bifidobacterium	111567
Bacteria.Actinobacteriota.Coriobacteriia.Coriobacteriales.Atopobiaceae.Coriobacteriaceae UCG-003	1656
Bacteria.Firmicutes.Clostridia.Lachnospirales.Lachnospiraceae.[Eubacterium] eligens group	58221
Bacteria.Firmicutes.Clostridia.Oscillospirales.Ruminococcaceae.[Eubacterium] siraeum group	42606
Bacteria.Firmicutes.Clostridia.Christensenellales.Christensenellaceae.Christensenellaceae R-7 group	64032
Bacteria.Firmicutes.NA.NA.NA.NA	23958
Bacteria.Firmicutes.Clostridia.Lachnospirales.Lachnospiraceae.Lachnospira	65397
Bacteria.Bacteroidota.Bacteroidia.Bacteroidales.Tannerellaceae.Parabacteroides	92461
Bacteria.Bacteroidota.Bacteroidia.Bacteroidales.Prevotellaceae.Alloprevotella	23815
Bacteria.Firmicutes.Bacilli.Lactobacillales.Leuconostocaceae.Leuconostoc	13573
Bacteria.Firmicutes.Clostridia.Oscillospirales.Oscillospiraceae.UCG-003	51612
Bacteria.Firmicutes.Negativicutes.Veillonellales-Selenomonadales.Veillonellaceae.Veillonella	86442
Bacteria.Firmicutes.Bacilli.Lactobacillales.Lactobacillaceae.Lactobacillus	74666
Bacteria.Firmicutes.Clostridia.Lachnospirales.Lachnospiraceae.possible genus Sk018	1434
Bacteria.Proteobacteria.Gammaproteobacteria.Enterobacterales.Enterobacteriaceae.Trabulsiella	358
Bacteria.Firmicutes.Clostridia.Oscillospirales.Oscillospiraceae.NA	58648
Bacteria.Firmicutes.Negativicutes.Veillonellales-Selenomonadales.Selenomonadaceae.Mitsuokella	8109
Bacteria.Actinobacteriota.Coriobacteriia.Coriobacteriales.Eggerthellaceae.CHKCI002	2878
Bacteria.Firmicutes.Clostridia.Lachnospirales.Lachnospiraceae.[Eubacterium] hallii group	79688
Bacteria.Firmicutes.Clostridia.Lachnospirales.Lachnospiraceae.[Eubacterium] xylanophilum group	36188
Bacteria.Bacteroidota.Bacteroidia.Bacteroidales.Rikenellaceae.Alistipes	87710
Bacteria.Firmicutes.Clostridia.Lachnospirales.Lachnospiraceae.Howardella	14081
Bacteria.Firmicutes.Clostridia.Oscillospirales.Oscillospiraceae.UCG-005	60339
Bacteria.Firmicutes.Clostridia.Lachnospirales.Lachnospiraceae.Butyrivibrio	2917
Bacteria.Firmicutes.Clostridia.Lachnospirales.Lachnospiraceae.Lachnospiraceae UCG-004	54584
Bacteria.Firmicutes.Clostridia.Lachnospirales.Lachnospiraceae.[Ruminococcus] gauvreauii group	49072
Bacteria.Firmicutes.Clostridia.Lachnospirales.Lachnospiraceae.Lachnospiraceae NK4B4 group	4875
Bacteria.Firmicutes.Bacilli.Staphylococcales.Staphylococcaceae.Staphylococcus	34864
Bacteria.Firmicutes.Bacilli.Erysipelotrichales.Erysipelatoclostridiaceae.Asteroleplasma	3830
Bacteria.Firmicutes.Clostridia.Lachnospirales.Lachnospiraceae.Lachnospiraceae FCS020 group	41289
Bacteria.Firmicutes.Bacilli.Erysipelotrichales.Erysipelotrichaceae.Solobacterium	18369
Bacteria.Proteobacteria.Gammaproteobacteria.Enterobacterales.Enterobacteriaceae.Cronobacter	2465
Bacteria.Firmicutes.Bacilli.Lactobacillales.Streptococcaceae.Lactococcus	35044
Bacteria.Firmicutes.Bacilli.Staphylococcales.Gemellaceae.Gemella	35346
Bacteria.Firmicutes.Bacilli.Erysipelotrichales.Erysipelotrichaceae.NA	12564
Bacteria.Cyanobacteria.Vampirivibrionia.Gastranaerophilales.NA.NA	19867
Bacteria.Firmicutes.Clostridia.Oscillospirales.Ruminococcaceae.UBA1819	62079
Bacteria.Firmicutes.Bacilli.Bacillales.Bacillaceae.NA	4001
Bacteria.Bacteroidota.Bacteroidia.Bacteroidales.NA.NA	22665
Bacteria.Proteobacteria.Gammaproteobacteria.Pasteurellales.Pasteurellaceae.Haemophilus	63582
Bacteria.Proteobacteria.Gammaproteobacteria.Enterobacterales.Enterobacteriaceae.Pseudocitrobacter	2069
Bacteria.Patescibacteria.Saccharimonadia.Saccharimonadales.Saccharimonadaceae.TM7x	10963
Bacteria.Actinobacteriota.Actinobacteria.Micrococcales.Micrococcaceae.Kocuria	1521
Bacteria.Firmicutes.Bacilli.Lactobacillales.Lactobacillaceae.Pediococcus	6167
Bacteria.Bacteroidota.Bacteroidia.Bacteroidales.Rikenellaceae.Rikenellaceae RC9 gut group	14061
Bacteria.Firmicutes.Clostridia.Clostridiales.Clostridiaceae.Sarcina	7386
Bacteria.Firmicutes.Bacilli.Erysipelotrichales.Erysipelotrichaceae.Erysipelotrichaceae UCG-006	2479
Bacteria.Firmicutes.Negativicutes.Veillonellales-Selenomonadales.Selenomonadaceae.Anaerovibrio	2804
Bacteria.Bacteroidota.Bacteroidia.Bacteroidales.Muribaculaceae.NA	32041
Bacteria.Proteobacteria.Gammaproteobacteria.Pasteurellales.Pasteurellaceae.Actinobacillus	2952
Bacteria.Firmicutes.Bacilli.Erysipelotrichales.Erysipelatoclostridiaceae.Erysipelatoclostridium	69895
Bacteria.Actinobacteriota.Actinobacteria.Actinomycetales.Actinomycetaceae.Actinomyces	58601
Bacteria.Actinobacteriota.Coriobacteriia.Coriobacteriales.Coriobacteriales Incertae Sedis.NA	26741
Bacteria.Actinobacteriota.Actinobacteria.Corynebacteriales.Nocardiaceae.Rhodococcus	2772
Bacteria.Actinobacteriota.Coriobacteriia.Coriobacteriales.Atopobiaceae.NA	5450
Bacteria.Firmicutes.Clostridia.Lachnospirales.Lachnospiraceae.GCA-900066575	29952
Bacteria.Actinobacteriota.Coriobacteriia.Coriobacteriales.Eggerthellaceae.Parvibacter	1141
Bacteria.Firmicutes.Clostridia.Lachnospirales.Lachnospiraceae.Hungatella	30784
Bacteria.Bacteroidota.Bacteroidia.Bacteroidales.Prevotellaceae.Paraprevotella	26334
Bacteria.Firmicutes.Clostridia.Peptostreptococcales-Tissierellales.Peptostreptococcaceae.Peptoclostridium	820
Bacteria.Patescibacteria.Saccharimonadia.Saccharimonadales.NA.NA	5626
Bacteria.Firmicutes.Negativicutes.Veillonellales-Selenomonadales.Veillonellaceae.Allisonella	13322
Bacteria.Firmicutes.Bacilli.Erysipelotrichales.Erysipelotrichaceae.Faecalitalea	21799
Bacteria.Firmicutes.Bacilli.Erysipelotrichales.Erysipelotrichaceae.Turicibacter	43860
Bacteria.Bacteroidota.Bacteroidia.Bacteroidales.Barnesiellaceae.Barnesiella	45124
Bacteria.Firmicutes.Clostridia.Oscillospirales.UCG-010.NA	36905
Bacteria.Firmicutes.Clostridia.Oscillospirales.Butyricicoccaceae.Butyricicoccus	82562
Bacteria.Proteobacteria.Alphaproteobacteria.Rickettsiales.Mitochondria.NA	22437
Bacteria.Spirochaetota.Spirochaetia.Spirochaetales.Spirochaetaceae.Treponema	4700
Bacteria.Actinobacteriota.Coriobacteriia.Coriobacteriales.Eggerthellaceae.NA	24500
Bacteria.Actinobacteriota.Actinobacteria.Corynebacteriales.Corynebacteriaceae.Corynebacterium	29155
Bacteria.Firmicutes.Clostridia.Oscillospirales.Ruminococcaceae.Incertae Sedis	84560
Bacteria.Bacteroidota.Bacteroidia.Bacteroidales.Marinifilaceae.Odoribacter	57314
Bacteria.Firmicutes.Clostridia.Peptococcales.Peptococcaceae.Peptococcus	21673
Bacteria.Firmicutes.Clostridia.Clostridia vadinBB60 group.NA.NA	33203
Bacteria.Firmicutes.Clostridia.Oscillospirales.Butyricicoccaceae.NA	10717
Bacteria.Bacteroidota.Bacteroidia.Flavobacteriales.NA.NA	1376
Bacteria.Bacteroidota.Bacteroidia.Bacteroidales.Marinifilaceae.Butyricimonas	39281
Bacteria.Firmicutes.Bacilli.Lactobacillales.Carnobacteriaceae.Dolosigranulum	3574
Bacteria.Bacteroidota.Bacteroidia.Bacteroidales.Prevotellaceae.NA	20050
Bacteria.Bacteroidota.Bacteroidia.Bacteroidales.Tannerellaceae.NA	14142
Bacteria.Actinobacteriota.Actinobacteria.Propionibacteriales.Propionibacteriaceae.Cutibacterium	5123
Bacteria.Proteobacteria.Alphaproteobacteria.Rhodobacterales.Rhodobacteraceae.Paracoccus	2572
Bacteria.Firmicutes.Clostridia.Lachnospirales.Lachnospiraceae.FD2005	2784
Bacteria.Firmicutes.Clostridia.Lachnospirales.Lachnospiraceae.[Eubacterium] ventriosum group	51109
Bacteria.Firmicutes.Clostridia.Monoglobales.Monoglobaceae.Monoglobus	73199
Bacteria.Firmicutes.Clostridia.Oscillospirales.Oscillospiraceae.Colidextribacter	65584
Bacteria.Firmicutes.Clostridia.Oscillospirales.Oscillospiraceae.Oscillibacter	63442
Bacteria.Firmicutes.Clostridia.Peptostreptococcales-Tissierellales.Peptostreptococcaceae.Paraclostridium	1165
Bacteria.Firmicutes.Clostridia.Lachnospirales.Lachnospiraceae.Marvinbryantia	33442
Bacteria.Firmicutes.Bacilli.Bacillales.Planococcaceae.Psychrobacillus	247
Bacteria.Firmicutes.Clostridia.Lachnospirales.Lachnospiraceae.Lachnospiraceae UCG-003	8695
Bacteria.Patescibacteria.Saccharimonadia.Saccharimonadales.Saccharimonadaceae.TM7a	958
Bacteria.Firmicutes.Clostridia.Lachnospirales.Lachnospiraceae.Oribacterium	11760
Bacteria.Proteobacteria.Alphaproteobacteria.Caulobacterales.Caulobacteraceae.Brevundimonas	4608
Bacteria.Proteobacteria.Gammaproteobacteria.Aeromonadales.Aeromonadaceae.Aeromonas	2300
Bacteria.Firmicutes.Bacilli.Lactobacillales.P5D1-392.NA	7243
Bacteria.Firmicutes.Bacilli.Bacillales.Planococcaceae.Lysinibacillus	879
Bacteria.Actinobacteriota.Actinobacteria.Corynebacteriales.Corynebacteriaceae.Lawsonella	6814
Bacteria.Firmicutes.Clostridia.Lachnospirales.Lachnospiraceae.Shuttleworthia	14844
Bacteria.Firmicutes.Clostridia.Peptostreptococcales-Tissierellales.Anaerococcus.NA	20330
Bacteria.Actinobacteriota.Actinobacteria.Actinomycetales.Actinomycetaceae.Arcanobacterium	1005
Bacteria.Proteobacteria.Gammaproteobacteria.Burkholderiales.Sutterellaceae.Sutterella	58102
Bacteria.Firmicutes.Clostridia.Lachnospirales.Lachnospiraceae.Lachnospiraceae UCG-001	27368
Bacteria.Firmicutes.Bacilli.Bacillales.Bacillaceae.Bacillus	5966
Bacteria.Firmicutes.Clostridia.Peptostreptococcales-Tissierellales.Peptoniphilus.NA	21113
Bacteria.Actinobacteriota.Coriobacteriia.Coriobacteriales.Eggerthellaceae.Eggerthella	45236
Bacteria.Proteobacteria.Gammaproteobacteria.Enterobacterales.Enterobacteriaceae.Citrobacter	13251
Bacteria.Firmicutes.Clostridia.Lachnospirales.Lachnospiraceae.Moryella	2088
Bacteria.Bacteroidota.Bacteroidia.Bacteroidales.Prevotellaceae.Prevotellaceae NK3B31 group	12204
Bacteria.Desulfobacterota.Desulfovibrionia.Desulfovibrionales.Desulfovibrionaceae.Desulfovibrio	30151
Bacteria.Proteobacteria.Gammaproteobacteria.Enterobacterales.Enterobacteriaceae.Salmonella	5685
Bacteria.Proteobacteria.Gammaproteobacteria.Enterobacterales.Morganellaceae.Proteus	6722
Bacteria.Bacteroidota.Bacteroidia.Bacteroidales.Rikenellaceae.Rikenella	1433
Bacteria.Actinobacteriota.Coriobacteriia.Coriobacteriales.NA.NA	10168
Bacteria.Firmicutes.Clostridia.Peptostreptococcales-Tissierellales.Peptostreptococcaceae.Peptostreptococcus	13109
Bacteria.Firmicutes.Bacilli.Lactobacillales.Carnobacteriaceae.Granulicatella	22004
Bacteria.Proteobacteria.Gammaproteobacteria.Pseudomonadales.Pseudomonadaceae.Pseudomonas	22403
Bacteria.Firmicutes.Bacilli.Bacillales.Planococcaceae.Kurthia	316
Bacteria.Actinobacteriota.Actinobacteria.Micrococcales.Intrasporangiaceae.Ornithinimicrobium	157
Bacteria.Firmicutes.Bacilli.Erysipelotrichales.Erysipelotrichaceae.[Clostridium] innocuum group	48622
Bacteria.Proteobacteria.Gammaproteobacteria.Xanthomonadales.Xanthomonadaceae.Lysobacter	800
Bacteria.Firmicutes.Clostridia.Peptostreptococcales-Tissierellales.Anaerovoracaceae.[Eubacterium] brachy group	21515
Bacteria.Firmicutes.Clostridia.Lachnospirales.Lachnospiraceae.Lachnospiraceae UCG-010	50777
Bacteria.Bacteroidota.Bacteroidia.NA.NA.NA	10427
Bacteria.Firmicutes.Bacilli.Staphylococcales.Staphylococcaceae.Salinicoccus	200
Bacteria.Firmicutes.Clostridia.Lachnospirales.Lachnospiraceae.Lachnospiraceae NC2004 group	13516
Bacteria.Actinobacteriota.Coriobacteriia.Coriobacteriales.Eggerthellaceae.Adlercreutzia	24895
Bacteria.Firmicutes.Clostridia.Lachnospirales.Lachnospiraceae.Sellimonas	29283
Bacteria.Firmicutes.Bacilli.Acholeplasmatales.Acholeplasmataceae.Anaeroplasma	5333
Bacteria.Proteobacteria.Gammaproteobacteria.Enterobacterales.Enterobacteriaceae.Buttiauxella	191
Bacteria.Elusimicrobiota.Elusimicrobia.Elusimicrobiales.Elusimicrobiaceae.Elusimicrobium	2449
Bacteria.Proteobacteria.Gammaproteobacteria.Burkholderiales.Oxalobacteraceae.Oxalobacter	12833
Bacteria.Proteobacteria.Gammaproteobacteria.Burkholderiales.Sutterellaceae.Parasutterella	53493
NA.NA.NA.NA.NA.NA	7547
Bacteria.Actinobacteriota.Actinobacteria.Micrococcales.Micrococcaceae.Rothia	37177
Bacteria.Firmicutes.Clostridia.Oscillospirales.Butyricicoccaceae.UCG-009	18896
Bacteria.Acidobacteriota.Blastocatellia.Blastocatellales.Blastocatellaceae.NA	611
Bacteria.Firmicutes.Clostridia.Peptostreptococcales-Tissierellales.Parvimonas.NA	14349
Bacteria.Proteobacteria.Gammaproteobacteria.Enterobacterales.Enterobacteriaceae.Yokenella	462
Bacteria.Actinobacteriota.Actinobacteria.Micrococcales.Brevibacteriaceae.Brevibacterium	2007
Bacteria.Proteobacteria.Alphaproteobacteria.Rhodospirillales.NA.NA	23733
Bacteria.Firmicutes.Clostridia.Oscillospirales.Ruminococcaceae.DTU089	29265
Bacteria.Proteobacteria.Gammaproteobacteria.Xanthomonadales.Xanthomonadaceae.Thermomonas	729
Bacteria.Proteobacteria.Gammaproteobacteria.Xanthomonadales.Xanthomonadaceae.Luteimonas	623
Bacteria.Firmicutes.Clostridia.Oscillospirales.Ruminococcaceae.Paludicola	18628
Bacteria.Firmicutes.Bacilli.Lactobacillales.NA.NA	12891
Bacteria.Proteobacteria.Gammaproteobacteria.Pseudomonadales.Moraxellaceae.Acinetobacter	16893
Bacteria.Firmicutes.Clostridia.Lachnospirales.Lachnospiraceae.Lachnospiraceae ND3007 group	57120
Bacteria.Firmicutes.Clostridia.Peptostreptococcales-Tissierellales.Fenollaria.NA	14384
Bacteria.Firmicutes.Clostridia.Peptostreptococcales-Tissierellales.Tissierella.NA	405
Bacteria.Firmicutes.Clostridia.Peptostreptococcales-Tissierellales.Anaerovoracaceae.Family XIII UCG-001	33184
Bacteria.Proteobacteria.Gammaproteobacteria.Aeromonadales.Succinivibrionaceae.Ruminobacter	1226
Bacteria.Firmicutes.Clostridia.Lachnospirales.Lachnospiraceae.Lachnospiraceae NK3A20 group	3093
Bacteria.Actinobacteriota.Coriobacteriia.Coriobacteriales.Eggerthellaceae.Gordonibacter	18903
Bacteria.Proteobacteria.Gammaproteobacteria.Burkholderiales.Comamonadaceae.Ottowia	942
Bacteria.Firmicutes.Bacilli.Izemoplasmatales.NA.NA	11562
Bacteria.Proteobacteria.Gammaproteobacteria.Burkholderiales.Alcaligenaceae.Orrella	182
Bacteria.Firmicutes.Clostridia.Oscillospirales.Ruminococcaceae.Negativibacillus	33501
Bacteria.Firmicutes.Clostridia.Eubacteriales.Anaerofustaceae.Anaerofustis	12374
Bacteria.Proteobacteria.Alphaproteobacteria.Sphingomonadales.Sphingomonadaceae.NA	2690
Bacteria.Bacteroidota.Bacteroidia.Flavobacteriales.Weeksellaceae.Chryseobacterium	2815
Bacteria.Desulfobacterota.Desulfovibrionia.Desulfovibrionales.Desulfovibrionaceae.NA	12887
Bacteria.Firmicutes.Clostridia.Oscillospirales.Ruminococcaceae.Candidatus Soleaferrea	18770
Bacteria.Firmicutes.Clostridia.Oscillospirales.Ruminococcaceae.Pygmaiobacter	4614
Bacteria.Firmicutes.Clostridia.MAT-CR-H4-C10.NA.NA	253
Bacteria.Firmicutes.Clostridia.Peptostreptococcales-Tissierellales.Peptostreptococcaceae.NA	7520
Bacteria.Proteobacteria.Gammaproteobacteria.Burkholderiales.Neisseriaceae.NA	2141
Bacteria.Firmicutes.Bacilli.Bacillales.Bacillaceae.Oceanobacillus	815
Bacteria.Firmicutes.Clostridia.Peptostreptococcales-Tissierellales.Ezakiella.NA	8116
Bacteria.Firmicutes.Bacilli.Erysipelotrichales.Erysipelatoclostridiaceae.UCG-004	5217
Bacteria.Actinobacteriota.Actinobacteria.Bifidobacteriales.Bifidobacteriaceae.Gardnerella	2331
Bacteria.Proteobacteria.Gammaproteobacteria.Enterobacterales.Enterobacteriaceae.Lelliottia	1692
Bacteria.Proteobacteria.Gammaproteobacteria.Burkholderiales.Oxalobacteraceae.Massilia	1966
Bacteria.Bacteroidota.Bacteroidia.Bacteroidales.Prevotellaceae.Prevotellaceae UCG-001	8553
Bacteria.Proteobacteria.Gammaproteobacteria.Enterobacterales.Morganellaceae.Morganella	4417
Bacteria.Desulfobacterota.Desulfovibrionia.Desulfovibrionales.Desulfovibrionaceae.Bilophila	58634
Bacteria.Firmicutes.Clostridia.Peptococcales.Peptococcaceae.NA	21563
Bacteria.Firmicutes.Clostridia.Oscillospirales.Oscillospiraceae.Intestinimonas	54097
Bacteria.Firmicutes.Bacilli.Bacillales.Bacillaceae.Geobacillus	1303
Bacteria.Proteobacteria.Gammaproteobacteria.Enterobacterales.NA.NA	13963
Bacteria.Actinobacteriota.Actinobacteria.Micrococcales.Micrococcaceae.Glutamicibacter	404
Bacteria.Firmicutes.Clostridia.Oscillospirales.Ruminococcaceae.Angelakisella	16676
Bacteria.Bacteroidota.Bacteroidia.Bacteroidales.Prevotellaceae.Prevotellaceae UCG-004	1146
Bacteria.Actinobacteriota.Coriobacteriia.Coriobacteriales.Coriobacteriales Incertae Sedis.Raoultibacter	4036
Bacteria.Bacteroidota.Bacteroidia.Bacteroidales.Marinifilaceae.Sanguibacteroides	2518
Bacteria.Bacteroidota.Bacteroidia.Bacteroidales.Porphyromonadaceae.Porphyromonas	19631
Bacteria.Firmicutes.Clostridia.Lachnospirales.Lachnospiraceae.Tyzzerella	22600
Bacteria.Firmicutes.Negativicutes.Acidaminococcales.Acidaminococcaceae.Acidaminococcus	16450
Bacteria.Firmicutes.Clostridia.Lachnospirales.Lachnospiraceae.Tuzzerella	22758
Bacteria.Firmicutes.Clostridia.Oscillospirales.Oscillospiraceae.Oscillospira	27438
Bacteria.Firmicutes.Clostridia.Lachnospirales.Defluviitaleaceae.Defluviitaleaceae UCG-011	24036
Bacteria.Firmicutes.Clostridia.Hungateiclostridiaceae.Fastidiosipila.NA	3048
Bacteria.Firmicutes.Clostridia.Oscillospirales.Ethanoligenenaceae.Acetanaerobacterium	7482
Bacteria.Proteobacteria.Gammaproteobacteria.Burkholderiales.Alcaligenaceae.NA	408
Bacteria.Firmicutes.Clostridia.Oscillospirales.Ruminococcaceae.Anaerotruncus	24734
Bacteria.Firmicutes.Clostridia.Lachnospirales.Lachnospiraceae.Lachnospiraceae UCG-007	1620
Bacteria.Proteobacteria.NA.NA.NA.NA	9798
Bacteria.Fusobacteriota.Fusobacteriia.Fusobacteriales.Leptotrichiaceae.Sneathia	1682
Bacteria.Firmicutes.Bacilli.Erysipelotrichales.Erysipelotrichaceae.Holdemania	34883
Bacteria.Firmicutes.Clostridia.Peptostreptococcales-Tissierellales.Anaerovoracaceae.Mogibacterium	18405
Bacteria.Firmicutes.Clostridia.Peptostreptococcales-Tissierellales.W5053.NA	1754
Bacteria.Firmicutes.Clostridia.Christensenellales.Christensenellaceae.NA	37135
Bacteria.Firmicutes.Clostridia.Oscillospirales.Ruminococcaceae.Caproiciproducens	4390
Bacteria.Verrucomicrobiota.Verrucomicrobiae.Opitutales.Puniceicoccaceae.NA	4468
Bacteria.Firmicutes.Clostridia.Eubacteriales.Eubacteriaceae.Eubacterium	12321
Bacteria.Firmicutes.Clostridia.Peptostreptococcales-Tissierellales.Anaerovoracaceae.S5-A14a	5504
Bacteria.Actinobacteriota.Actinobacteria.Bifidobacteriales.Bifidobacteriaceae.NA	12137
Bacteria.Firmicutes.Bacilli.Staphylococcales.Staphylococcaceae.Nosocomiicoccus	241
Bacteria.Proteobacteria.Gammaproteobacteria.Burkholderiales.Alcaligenaceae.Bordetella	365
Bacteria.Proteobacteria.Gammaproteobacteria.Burkholderiales.Neisseriaceae.Neisseria	11295
Bacteria.Firmicutes.Bacilli.Erysipelotrichales.Erysipelatoclostridiaceae.NA	6896
Bacteria.Bacteroidota.Bacteroidia.Sphingobacteriales.Sphingobacteriaceae.Sphingobacterium	1944
Bacteria.Proteobacteria.Alphaproteobacteria.Sphingomonadales.Sphingomonadaceae.SD04E11	129
Bacteria.Firmicutes.Clostridia.Lachnospirales.Lachnospiraceae.[Eubacterium] fissicatena group	23058
Bacteria.Firmicutes.Clostridia.Peptostreptococcales-Tissierellales.Alkaliphilus.NA	335
Bacteria.Firmicutes.Clostridia.Lachnospirales.Lachnospiraceae.Frisingicoccus	14378
Bacteria.Fusobacteriota.Fusobacteriia.Fusobacteriales.Fusobacteriaceae.NA	1758
Bacteria.Bacteroidota.Bacteroidia.Bacteroidales.Muribaculaceae.CAG-873	1873
Bacteria.Proteobacteria.Gammaproteobacteria.Aeromonadales.Succinivibrionaceae.NA	1608
Bacteria.Fusobacteriota.Fusobacteriia.Fusobacteriales.Fusobacteriaceae.Fusobacterium	31928
Bacteria.Proteobacteria.Alphaproteobacteria.Sphingomonadales.Sphingomonadaceae.Sphingomonas	6872
Bacteria.Firmicutes.Bacilli.Lactobacillales.Carnobacteriaceae.NA	1739
Bacteria.Bacteroidota.Bacteroidia.Chitinophagales.Chitinophagaceae.NA	708
Bacteria.Firmicutes.Clostridia.Peptostreptococcales-Tissierellales.NA.NA	3000
Bacteria.Verrucomicrobiota.Lentisphaeria.Victivallales.vadinBE97.NA	6010
Bacteria.Proteobacteria.Gammaproteobacteria.Pseudomonadales.Moraxellaceae.Psychrobacter	1796
Bacteria.Actinobacteriota.Coriobacteriia.Coriobacteriales.Coriobacteriaceae.NA	1810
Bacteria.Bacteroidota.Bacteroidia.Sphingobacteriales.Sphingobacteriaceae.Pedobacter	1133
Bacteria.Patescibacteria.Saccharimonadia.Saccharimonadales.Saccharimonadaceae.NA	4393
Bacteria.Firmicutes.Negativicutes.Veillonellales-Selenomonadales.Veillonellaceae.NA	9983
Bacteria.Proteobacteria.Gammaproteobacteria.Enterobacterales.Yersiniaceae.NA	713
Bacteria.Proteobacteria.Gammaproteobacteria.Enterobacterales.Yersiniaceae.Samsonia	466
Bacteria.Firmicutes.Bacilli.Lactobacillales.Enterococcaceae.NA	8069
Bacteria.Firmicutes.Clostridia.Peptostreptococcales-Tissierellales.Peptostreptococcaceae.Asaccharospora	2537
Bacteria.Proteobacteria.Gammaproteobacteria.Enterobacterales.Enterobacteriaceae.Aquamonas	2707
Bacteria.Firmicutes.Clostridia.Peptostreptococcales-Tissierellales.Anaerovoracaceae.NA	10303
Bacteria.Firmicutes.Bacilli.NA.NA.NA	5632
Bacteria.Firmicutes.Clostridia.Lachnospirales.Lachnospiraceae.Murimonas	1799
Bacteria.Firmicutes.Clostridia.Lachnospirales.Lachnospiraceae.Anaerostignum	4020
Bacteria.Patescibacteria.Saccharimonadia.Saccharimonadales.Saccharimonadaceae.Candidatus Saccharimonas	1747
Bacteria.Proteobacteria.Gammaproteobacteria.Burkholderiales.NA.NA	5519
Bacteria.Proteobacteria.Gammaproteobacteria.NA.NA.NA	8678
Bacteria.Firmicutes.Clostridia.Clostridiales.Clostridiaceae.NA	6977
Bacteria.Firmicutes.Clostridia.Lachnospirales.Lachnospiraceae.28-4	1352
Bacteria.Firmicutes.Bacilli.Lactobacillales.Leuconostocaceae.NA	434
Bacteria.Proteobacteria.Gammaproteobacteria.Burkholderiales.Comamonadaceae.Aquincola	171
Bacteria.Proteobacteria.Gammaproteobacteria.Enterobacterales.Enterobacteriaceae.Atlantibacter	196
Bacteria.Proteobacteria.Gammaproteobacteria.Burkholderiales.Comamonadaceae.Kinneretia	186
Bacteria.Proteobacteria.Gammaproteobacteria.Burkholderiales.Comamonadaceae.NA	7918
Bacteria.Firmicutes.Clostridia.Lachnospirales.Lachnospiraceae.[Eubacterium] oxidoreducens group	4549
Bacteria.Fusobacteriota.Fusobacteriia.Fusobacteriales.Fusobacteriaceae.Cetobacterium	2596
Bacteria.Firmicutes.Negativicutes.Veillonellales-Selenomonadales.Selenomonadaceae.NA	4858
Bacteria.Firmicutes.Bacilli.Staphylococcales.Staphylococcaceae.NA	2131
Bacteria.Proteobacteria.Alphaproteobacteria.Rhizobiales.Beijerinckiaceae.Microvirga	564
Bacteria.Firmicutes.Bacilli.Lactobacillales.Carnobacteriaceae.Isobaculum	200
Bacteria.Firmicutes.Clostridia.Lachnospirales.Lachnospiraceae.Lachnospiraceae UCG-008	7054
Bacteria.Actinobacteriota.Actinobacteria.Micrococcales.Micrococcaceae.NA	1455
Bacteria.Proteobacteria.Alphaproteobacteria.NA.NA.NA	3796
Bacteria.Proteobacteria.Gammaproteobacteria.Enterobacterales.Erwiniaceae.NA	958
Bacteria.Proteobacteria.Gammaproteobacteria.Xanthomonadales.NA.NA	163
Bacteria.Campilobacterota.Campylobacteria.Campylobacterales.Campylobacteraceae.Campylobacter	22309
Bacteria.Firmicutes.Bacilli.Erysipelotrichales.Erysipelatoclostridiaceae.Kandleria	203
Bacteria.Firmicutes.Clostridia.Oscillospirales.Oscillospiraceae.Flavonifractor	67795
Bacteria.Bacteroidota.Bacteroidia.Bacteroidales.Barnesiellaceae.NA	6809
Bacteria.Firmicutes.Bacilli.Erysipelotrichales.Erysipelotrichaceae.Faecalicoccus	4171
Bacteria.Firmicutes.Clostridia.Lachnospirales.Lachnospiraceae.Hespellia	8902
Bacteria.Bacteroidota.Bacteroidia.Bacteroidales.Barnesiellaceae.Coprobacter	22859
Bacteria.Synergistota.Synergistia.Synergistales.Synergistaceae.Cloacibacillus	7629
Bacteria.Firmicutes.Bacilli.Erysipelotrichales.Erysipelatoclostridiaceae.Coprobacillus	12938
Bacteria.Proteobacteria.Gammaproteobacteria.Enterobacterales.Enterobacteriaceae.Raoultella	5515
Bacteria.Firmicutes.Clostridia.Lachnospirales.Lachnospiraceae.[Bacteroides] pectinophilus group	2863
Bacteria.Firmicutes.Clostridia.Lachnospirales.Lachnospiraceae.Eisenbergiella	28642
Bacteria.Proteobacteria.Gammaproteobacteria.Enterobacterales.Enterobacteriaceae.Pluralibacter	3248
Bacteria.Verrucomicrobiota.Lentisphaeria.Victivallales.Victivallaceae.Victivallis	9737
Bacteria.Firmicutes.Clostridia.Lachnospirales.Lachnospiraceae.Lachnospiraceae UCG-009	12903
Bacteria.Bacteroidota.Bacteroidia.Bacteroidales.Prevotellaceae.Prevotellaceae UCG-003	3449
Bacteria.Firmicutes.Bacilli.Erysipelotrichales.Erysipelotrichaceae.Catenisphaera	4302
Bacteria.Firmicutes.Clostridia.Lachnospirales.Lachnospiraceae.UC5-1-2E3	8772
Bacteria.Verrucomicrobiota.Lentisphaeria.Victivallales.Victivallaceae.NA	2559
Bacteria.Firmicutes.Clostridia.Oscillospirales.Hydrogenoanaerobacterium.NA	11098
Bacteria.Proteobacteria.Gammaproteobacteria.Oceanospirillales.Halomonadaceae.Halomonas	4956
Bacteria.Firmicutes.Clostridia.Oscillospirales.NA.NA	29585
Bacteria.Firmicutes.Clostridia.Lachnospirales.Lachnospiraceae.Catenibacillus	7868
Bacteria.Firmicutes.Clostridia.Lachnospirales.Lachnospiraceae.Robinsoniella	2949
Bacteria.Actinobacteriota.Coriobacteriia.Coriobacteriales.Coriobacteriaceae.Enorma	1883
Bacteria.Firmicutes.Bacilli.Erysipelotrichales.Erysipelatoclostridiaceae.Candidatus Stoquefichus	8655
Bacteria.Bacteroidota.Bacteroidia.Flavobacteriales.Flavobacteriaceae.NA	958
Bacteria.Firmicutes.Clostridia.Lachnospirales.Lachnospiraceae.Lactonifactor	5513
Bacteria.Desulfobacterota.Desulfovibrionia.Desulfovibrionales.Desulfovibrionaceae.Mailhella	2956
Bacteria.Firmicutes.Bacilli.Erysipelotrichales.Erysipelotrichaceae.Merdibacter	9953
Bacteria.Firmicutes.Incertae Sedis.DTU014.NA.NA	3606
Bacteria.Firmicutes.Clostridia.Peptostreptococcales-Tissierellales.Anaerovoracaceae.[Eubacterium] nodatum group	16267
Bacteria.Bacteroidota.Bacteroidia.Bacteroidales.Dysgonomonadaceae.Dysgonomonas	2245
Bacteria.Firmicutes.Clostridia.Oscillospirales.Oscillospiraceae.Pseudoflavonifractor	7633
Bacteria.Firmicutes.Clostridia.Lachnospirales.Lachnospiraceae.CHKCI001	2252
Bacteria.Firmicutes.Clostridia.Oscillospirales.Oscillospiraceae.UCG-007	4297
Bacteria.Actinobacteriota.Actinobacteria.Actinomycetales.Actinomycetaceae.Varibaculum	8325
Archaea.Thermoplasmatota.Thermoplasmata.Methanomassiliicoccales.Methanomethylophilaceae.NA	627
Bacteria.Firmicutes.Clostridia.Oscillospirales.Ruminococcaceae.Phocea	10992
Bacteria.Firmicutes.Clostridia.Oscillospirales.UCG-011.NA	5176
Bacteria.Proteobacteria.Gammaproteobacteria.Enterobacterales.Hafniaceae.Hafnia-Obesumbacterium	2575
Bacteria.Firmicutes.Negativicutes.NA.NA.NA	576
Bacteria.Firmicutes.Clostridia.Oscillospirales.Ruminococcaceae.Anaerofilum	11012
Bacteria.Actinobacteriota.Actinobacteria.NA.NA.NA	6445
Bacteria.Firmicutes.Clostridia.Lachnospirales.Lachnospiraceae.Syntrophococcus	596
Bacteria.Bacteroidota.Bacteroidia.Bacteroidales.Porphyromonadaceae.NA	380
Bacteria.Actinobacteriota.Actinobacteria.Bifidobacteriales.Bifidobacteriaceae.Pseudoscardovia	512
Bacteria.Proteobacteria.Gammaproteobacteria.Enterobacterales.Enterobacteriaceae.Kosakonia	1697
Bacteria.Firmicutes.Clostridia.Oscillospirales.[Clostridium] methylpentosum group.NA	13643
Bacteria.Firmicutes.Clostridia.Lachnospirales.Lachnospiraceae.Lachnospiraceae FE2018 group	1365
Bacteria.Firmicutes.Clostridia.Christensenellales.Christensenellaceae.Christensenella	9731
Bacteria.Firmicutes.Bacilli.Erysipelotrichales.Erysipelotrichaceae.Dielma	14327
Bacteria.Firmicutes.Bacilli.Lactobacillales.Streptococcaceae.NA	2130
Bacteria.Firmicutes.Clostridia.Lachnospirales.NA.NA	2167
Bacteria.Actinobacteriota.NA.NA.NA.NA	2574
Bacteria.Proteobacteria.Gammaproteobacteria.Pasteurellales.Pasteurellaceae.Conservatibacter	1905
Bacteria.Desulfobacterota.NA.NA.NA.NA	742
Bacteria.Firmicutes.Clostridia.Lachnospirales.Lachnospiraceae.Anaerobium	119
Bacteria.Firmicutes.Bacilli.Erysipelotrichales.NA.NA	1887
Bacteria.Actinobacteriota.Coriobacteriia.Coriobacteriales.Atopobiaceae.Atopobium	23795
Bacteria.Firmicutes.Clostridia.Lachnospirales.Lachnospiraceae.GCA-900066755	6018
Bacteria.Firmicutes.Clostridia.Hungateiclostridiaceae.Ruminiclostridium.NA	6930
Bacteria.Firmicutes.Negativicutes.Acidaminococcales.Acidaminococcaceae.NA	1911
Bacteria.Bacteroidota.Bacteroidia.Bacteroidales.Muribaculaceae.Muribaculum	1274
Bacteria.Actinobacteriota.Coriobacteriia.Coriobacteriales.Atopobiaceae.Coriobacteriaceae UCG-002	1469
Bacteria.Proteobacteria.Gammaproteobacteria.Burkholderiales.Oxalobacteraceae.NA	1237
Bacteria.Firmicutes.Clostridia.Oscillospirales.Oscillospiraceae.V9D2013 group	1315
Bacteria.Firmicutes.Clostridia.Oscillospirales.Butyricicoccaceae.UCG-008	4399
Bacteria.Firmicutes.Clostridia.Oscillospirales.Oscillospiraceae.Papillibacter	5343
Bacteria.Actinobacteriota.Actinobacteria.Bifidobacteriales.Bifidobacteriaceae.Neoscardovia	747
Archaea.Euryarchaeota.Methanobacteria.Methanobacteriales.Methanobacteriaceae.Methanosphaera	3156
Bacteria.Cyanobacteria.Cyanobacteriia.Chloroplast.NA.NA	21966
Bacteria.Firmicutes.Negativicutes.Veillonellales-Selenomonadales.Selenomonadaceae.Pectinatus	360
Bacteria.Firmicutes.Negativicutes.Veillonellales-Selenomonadales.NA.NA	2425
Bacteria.Proteobacteria.Gammaproteobacteria.Pasteurellales.Pasteurellaceae.NA	6310
Bacteria.Proteobacteria.Gammaproteobacteria.Burkholderiales.Oxalobacteraceae.Paraherbaspirillum	107
Bacteria.Actinobacteriota.Coriobacteriia.Coriobacteriales.Eggerthellaceae.Asaccharobacter	556
Bacteria.Bacteroidota.Bacteroidia.Bacteroidales.Rikenellaceae.NA	2440
Bacteria.Campilobacterota.Campylobacteria.Campylobacterales.Helicobacteraceae.Helicobacter	5307
Bacteria.Firmicutes.Clostridia.Lachnospirales.Lachnospiraceae.Acetitomaculum	801
Bacteria.Desulfobacterota.Desulfovibrionia.Desulfovibrionales.NA.NA	370
Bacteria.Fusobacteriota.Fusobacteriia.Fusobacteriales.Leptotrichiaceae.Leptotrichia	6713
Bacteria.Bacteroidota.NA.NA.NA.NA	991
Bacteria.Firmicutes.Clostridia.Lachnospirales.Lachnospiraceae.Stomatobaculum	3802
Archaea.Thermoplasmatota.Thermoplasmata.Methanomassiliicoccales.Methanomethylophilaceae.Candidatus Methanomethylophilus	165
Bacteria.Proteobacteria.Gammaproteobacteria.Pasteurellales.Pasteurellaceae.Aggregatibacter	3903
Bacteria.Proteobacteria.Gammaproteobacteria.Enterobacterales.Pectobacteriaceae.Nissabacter	113
Bacteria.Proteobacteria.Gammaproteobacteria.Aeromonadales.Succinivibrionaceae.Succinatimonas	698
Bacteria.Firmicutes.Bacilli.Erysipelotrichales.Erysipelotrichaceae.Faecalibaculum	1398
Bacteria.Actinobacteriota.Actinobacteria.Micrococcales.NA.NA	3296
Bacteria.Firmicutes.Bacilli.Lactobacillales.Aerococcaceae.Abiotrophia	4826
Bacteria.Synergistota.Synergistia.Synergistales.Synergistaceae.Synergistes	826
Bacteria.Firmicutes.Clostridia.Christensenellales.Christensenellaceae.Catabacter	6485
Bacteria.Firmicutes.Clostridia.Lachnospirales.Lachnospiraceae.Lachnoanaerobaculum	5511
Bacteria.Firmicutes.Clostridia.Clostridiales.NA.NA	624
Bacteria.Verrucomicrobiota.Verrucomicrobiae.NA.NA.NA	467
Bacteria.Spirochaetota.Brachyspirae.Brachyspirales.Brachyspiraceae.Brachyspira	1013
Bacteria.Bacteroidota.Bacteroidia.Bacteroidales.Marinifilaceae.NA	193
Bacteria.Verrucomicrobiota.Verrucomicrobiae.Verrucomicrobiales.NA.NA	351
Bacteria.Verrucomicrobiota.NA.NA.NA.NA	101
Bacteria.Actinobacteriota.Actinobacteria.Actinomycetales.Actinomycetaceae.Actinotignum	766
Bacteria.Actinobacteriota.Actinobacteria.Actinomycetales.Actinomycetaceae.F0332	5042
Bacteria.Firmicutes.Clostridia.Clostridiales.Clostridiaceae.Clostridium sensu stricto 4	402
Bacteria.Proteobacteria.Gammaproteobacteria.Pseudomonadales.Pseudomonadaceae.NA	665
Bacteria.Actinobacteriota.Actinobacteria.Bifidobacteriales.Bifidobacteriaceae.Scardovia	7791
Bacteria.Proteobacteria.Gammaproteobacteria.Burkholderiales.Burkholderiaceae.Lautropia	2033
Bacteria.Synergistota.Synergistia.Synergistales.Synergistaceae.Jonquetella	619
Bacteria.Synergistota.Synergistia.Synergistales.Synergistaceae.Pyramidobacter	5738
Bacteria.Firmicutes.Negativicutes.Veillonellales-Selenomonadales.Selenomonadaceae.Selenomonas	4029
Bacteria.Synergistota.Synergistia.Synergistales.Synergistaceae.NA	252
Bacteria.Actinobacteriota.Coriobacteriia.Coriobacteriales.Eggerthellaceae.Enteroscipio	981
Bacteria.Cyanobacteria.Cyanobacteriia.NA.NA.NA	489
Bacteria.Firmicutes.Bacilli.Erysipelotrichales.Erysipelotrichaceae.Dubosiella	1248
Bacteria.Firmicutes.Negativicutes.Acidaminococcales.Acidaminococcaceae.Succiniclasticum	3226
Bacteria.Proteobacteria.Gammaproteobacteria.Enterobacterales.Enterobacteriaceae.Kluyvera	259
Bacteria.Firmicutes.Clostridia.Lachnospirales.Lachnospiraceae.Lachnospiraceae AC2044 group	12638
Bacteria.Bacteroidota.Bacteroidia.Bacteroidales.Prevotellaceae.Prevotellaceae Ga6A1 group	1085
Bacteria.Actinobacteriota.Actinobacteria.Bifidobacteriales.Bifidobacteriaceae.Alloscardovia	3043
Bacteria.Firmicutes.Clostridia.Lachnospirales.Lachnospiraceae.Epulopiscium	4036
Bacteria.Proteobacteria.Gammaproteobacteria.Enterobacterales.Yersiniaceae.Rahnella1	196
Bacteria.Proteobacteria.Gammaproteobacteria.Enterobacterales.Yersiniaceae.Serratia	3030
Bacteria.Actinobacteriota.Coriobacteriia.Coriobacteriales.Eggerthellaceae.DNF00809	2752
Bacteria.Firmicutes.Clostridia.Lachnospirales.Lachnospiraceae.Johnsonella	2134
Bacteria.Firmicutes.Clostridia.Peptostreptococcales-Tissierellales.Peptostreptococcaceae.Clostridioides	12191
Bacteria.Firmicutes.Clostridia.Peptostreptococcales-Tissierellales.Peptostreptococcaceae.Paeniclostridium	4922
Bacteria.Proteobacteria.Gammaproteobacteria.Burkholderiales.Sutterellaceae.NA	982
Bacteria.Firmicutes.Clostridia.Peptostreptococcales-Tissierellales.Finegoldia.NA	18099
Bacteria.Proteobacteria.Gammaproteobacteria.Enterobacterales.Erwiniaceae.Pantoea	516
Bacteria.Firmicutes.Clostridia.Oscillospirales.Ruminococcaceae.Harryflintia	3830
Bacteria.Firmicutes.Clostridia.Eubacteriales.Eubacteriaceae.Pseudoramibacter	1105
Bacteria.Firmicutes.Negativicutes.Veillonellales-Selenomonadales.Selenomonadaceae.Propionispira	147
Bacteria.Firmicutes.Clostridia.Lachnospirales.Lachnospiraceae.Lachnospiraceae UCG-002	1071
Bacteria.Firmicutes.Bacilli.Lactobacillales.Carnobacteriaceae.Carnobacterium	1470
Bacteria.Firmicutes.Clostridia.Lachnospirales.Lachnospiraceae.Anaerosporobacter	1653
Bacteria.Proteobacteria.Gammaproteobacteria.Burkholderiales.Comamonadaceae.Acidovorax	1696
Bacteria.Firmicutes.Negativicutes.Veillonellales-Selenomonadales.Veillonellaceae.Anaeroglobus	4239
Bacteria.Firmicutes.Clostridia.Lachnospirales.Lachnospiraceae.Pseudobutyrivibrio	3545
Bacteria.Firmicutes.Clostridia.Caldicoprobacterales.Caldicoprobacteraceae.Caldicoprobacter	453
Bacteria.Firmicutes.Bacilli.Lactobacillales.Lactobacillaceae.NA	1204
Bacteria.Firmicutes.Bacilli.Erysipelotrichales.Erysipelotrichaceae.Allobaculum	840
Bacteria.Firmicutes.Clostridia.Peptostreptococcales-Tissierellales.Helcococcus.NA	855
Bacteria.Firmicutes.Clostridia.Clostridiales.Clostridiaceae.Clostridium sensu stricto 2	2401
Bacteria.Proteobacteria.Gammaproteobacteria.Vibrionales.Vibrionaceae.Vibrio	1068
Bacteria.Actinobacteriota.Actinobacteria.Actinomycetales.Actinomycetaceae.Trueperella	418
Bacteria.Firmicutes.Negativicutes.Veillonellales-Selenomonadales.Veillonellaceae.Negativicoccus	6320
Bacteria.Firmicutes.Bacilli.Paenibacillales.Paenibacillaceae.Ammoniibacillus	139
Bacteria.Spirochaetota.Spirochaetia.Spirochaetales.Spirochaetaceae.Sphaerochaeta	558
Bacteria.Firmicutes.Clostridia.Peptostreptococcales-Tissierellales.Peptostreptococcaceae.Filifactor	980
Bacteria.Proteobacteria.Alphaproteobacteria.Rhizobiales.Rhizobiaceae.Phyllobacterium	1630
Bacteria.Actinobacteriota.Actinobacteria.Actinomycetales.Actinomycetaceae.Mobiluncus	3798
Bacteria.Actinobacteriota.Actinobacteria.Micrococcales.Micrococcaceae.Pseudoglutamicibacter	311
Bacteria.Actinobacteriota.Coriobacteriia.Coriobacteriales.Eggerthellaceae.Paraeggerthella	486
Bacteria.Firmicutes.Bacilli.Mycoplasmatales.Mycoplasmataceae.Mycoplasma	2202
Bacteria.Firmicutes.Clostridia.Peptostreptococcales-Tissierellales.Murdochiella.NA	6276
Bacteria.Firmicutes.Clostridia.Hungateiclostridiaceae.NA.NA	2867
Bacteria.Firmicutes.Bacilli.Paenibacillales.Paenibacillaceae.Paenibacillus	2007
Bacteria.Firmicutes.Clostridia.Clostridiales.Clostridiaceae.Clostridium sensu stricto 13	1487
Bacteria.Firmicutes.Bacilli.Erysipelotrichales.Erysipelotrichaceae.Erysipelotrichaceae UCG-007	181
Bacteria.Proteobacteria.Gammaproteobacteria.Burkholderiales.Neisseriaceae.Eikenella	3026
Bacteria.Firmicutes.Clostridia.Lachnospirales.Lachnospiraceae.Incertae Sedis	1367
Bacteria.Firmicutes.Clostridia.Hungateiclostridiaceae.Mageibacillus.NA	211
Bacteria.Firmicutes.Bacilli.Lactobacillales.Vagococcaceae.Vagococcus	1138
Bacteria.Proteobacteria.Gammaproteobacteria.Enterobacterales.Enterobacteriaceae.Shimwellia	176
Bacteria.Proteobacteria.Gammaproteobacteria.Enterobacterales.Erwiniaceae.Incertae Sedis	371
Bacteria.Bacteroidota.Bacteroidia.Sphingobacteriales.Lentimicrobiaceae.Lentimicrobium	642
Bacteria.Synergistota.Synergistia.Synergistales.Synergistaceae.Fretibacterium	1348
Bacteria.Actinobacteriota.Actinobacteria.Corynebacteriales.Nocardiaceae.NA	237
Bacteria.Actinobacteriota.Actinobacteria.Micrococcales.Dermabacteraceae.Dermabacter	1521
Bacteria.Actinobacteriota.Actinobacteria.Propionibacteriales.Propionibacteriaceae.Pseudopropionibacterium	1531
Bacteria.Actinobacteriota.Actinobacteria.Micrococcales.Microbacteriaceae.Microbacterium	920
Bacteria.Firmicutes.Bacilli.Erysipelotrichales.Erysipelotrichaceae.Bulleidia	861
Bacteria.Firmicutes.Clostridia.Lachnospirales.Lachnospiraceae.Cellulosilyticum	1771
Bacteria.Firmicutes.Clostridia.Oscillospirales.Ethanoligenenaceae.NA	1260
Bacteria.Firmicutes.Bacilli.Lactobacillales.Aerococcaceae.Globicatella	141
Bacteria.Proteobacteria.Gammaproteobacteria.Burkholderiales.Alcaligenaceae.Oligella	372
Bacteria.Proteobacteria.Gammaproteobacteria.Enterobacterales.Morganellaceae.Providencia	1858
Bacteria.Actinobacteriota.Actinobacteria.Bifidobacteriales.Bifidobacteriaceae.Parascardovia	1210
Bacteria.Firmicutes.Bacilli.Lactobacillales.Aerococcaceae.Facklamia	1232
Bacteria.Firmicutes.Bacilli.Lactobacillales.Aerococcaceae.Aerococcus	1513
Bacteria.Firmicutes.Moorellia.Desulfitibacterales.Desulfitibacteraceae.Desulfitibacter	128
Bacteria.Actinobacteriota.Actinobacteria.Propionibacteriales.Propionibacteriaceae.Propionibacterium	1880
Bacteria.Firmicutes.Clostridia.Peptostreptococcales-Tissierellales.Peptostreptococcaceae.[Eubacterium] tenue group	452
Bacteria.Firmicutes.Bacilli.Erysipelotrichales.Erysipelotrichaceae.[Anaerorhabdus] furcosa group	276
Bacteria.Firmicutes.Clostridia.Peptostreptococcales-Tissierellales.Sedimentibacteraceae.Sedimentibacter	241
Bacteria.Actinobacteriota.Coriobacteriia.Coriobacteriales.Eggerthellaceae.Denitrobacterium	202
Bacteria.Proteobacteria.Gammaproteobacteria.Enterobacterales.Hafniaceae.Edwardsiella	129
Bacteria.Firmicutes.Clostridia.Peptostreptococcales-Tissierellales.Anaerovoracaceae.Anaerovorax	1431
Bacteria.Firmicutes.Clostridia.Peptostreptococcales-Tissierellales.Peptostreptococcaceae.Criibacterium	967
Bacteria.Firmicutes.Clostridia.Clostridiales.Clostridiaceae.Clostridium sensu stricto 3	558
Bacteria.Firmicutes.Clostridia.Peptostreptococcales-Tissierellales.Gallicola.NA	2163
Bacteria.Proteobacteria.Alphaproteobacteria.Rhizobiales.Rhizobiaceae.Allorhizobium-Neorhizobium-Pararhizobium-Rhizobium	2994
Bacteria.Firmicutes.Clostridia.Peptostreptococcales-Tissierellales.Anaerovoracaceae.[Eubacterium] saphenum group	612
Bacteria.Firmicutes.Clostridia.Lachnospirales.Lachnospiraceae.ASF356	1436
Bacteria.Proteobacteria.Gammaproteobacteria.Burkholderiales.Burkholderiaceae.Ralstonia	5399
Bacteria.Proteobacteria.Gammaproteobacteria.Burkholderiales.Burkholderiaceae.Burkholderia-Caballeronia-Paraburkholderia	3086
Bacteria.Bacteroidota.Bacteroidia.Bacteroidales.Bacteroidales Incertae Sedis.Phocaeicola	760
Bacteria.Proteobacteria.Alphaproteobacteria.Rhizobiales.Beijerinckiaceae.Methylobacterium-Methylorubrum	5707
Bacteria.Proteobacteria.Alphaproteobacteria.Sphingomonadales.Sphingomonadaceae.Sphingobium	2022
Bacteria.Firmicutes.Clostridia.Lachnospirales.Lachnospiraceae.[Acetivibrio] ethanolgignens group	122
Bacteria.Proteobacteria.Alphaproteobacteria.Acetobacterales.Acetobacteraceae.Roseomonas	755
Bacteria.Deferribacterota.Deferribacteres.Deferribacterales.Deferribacteraceae.Mucispirillum	940
Bacteria.Firmicutes.Clostridia.Eubacteriales.NA.NA	605
Bacteria.Firmicutes.Clostridia.Clostridiales.Clostridiaceae.Anaerobacter	215
Bacteria.Proteobacteria.Gammaproteobacteria.Burkholderiales.Aquaspirillaceae.Microvirgula	114
Bacteria.Campilobacterota.Campylobacteria.Campylobacterales.Arcobacteraceae.Arcobacter	693
Bacteria.Actinobacteriota.Actinobacteria.Propionibacteriales.Propionibacteriaceae.Propionimicrobium	110
Bacteria.Proteobacteria.Gammaproteobacteria.Pseudomonadales.Moraxellaceae.Enhydrobacter	3742
Bacteria.Actinobacteriota.Actinobacteria.Propionibacteriales.Propionibacteriaceae.Tessaracoccus	259
Bacteria.Actinobacteriota.Actinobacteria.Actinomycetales.Actinomycetaceae.NA	2295
Bacteria.Firmicutes.Clostridia.Clostridiales.Clostridiaceae.Clostridium sensu stricto 18	862
Bacteria.Campilobacterota.Campylobacteria.Campylobacterales.Sulfurospirillaceae.Sulfurospirillum	251
Bacteria.Proteobacteria.Gammaproteobacteria.Aeromonadales.NA.NA	342
Bacteria.Proteobacteria.Gammaproteobacteria.Burkholderiales.Chromobacteriaceae.Vogesella	252
Bacteria.Proteobacteria.Gammaproteobacteria.Enterobacterales.Yersiniaceae.Rahnella	364
Bacteria.Actinobacteriota.Actinobacteria.Corynebacteriales.Corynebacteriaceae.NA	1083
Bacteria.Campilobacterota.Campylobacteria.Campylobacterales.Arcobacteraceae.NA	195
Bacteria.Bacteroidota.Bacteroidia.Flavobacteriales.Flavobacteriaceae.Flavobacterium	3520
Bacteria.Actinobacteriota.Actinobacteria.Micrococcales.Dermabacteraceae.Brachybacterium	1150
Bacteria.Cyanobacteria.Cyanobacteriia.Cyanobacteriales.Chroococcidiopsaceae.Chroococcidiopsis SAG 2023	102
Bacteria.Actinobacteriota.Actinobacteria.Propionibacteriales.Propionibacteriaceae.NA	784
Bacteria.Firmicutes.Bacilli.Erysipelotrichales.Erysipelotrichaceae.Erysipelothrix	257
Bacteria.Proteobacteria.Alphaproteobacteria.Caulobacterales.Caulobacteraceae.Caulobacter	1818
Bacteria.Campilobacterota.Campylobacteria.Campylobacterales.Arcobacteraceae.Pseudarcobacter	334
Bacteria.Fusobacteriota.Fusobacteriia.Fusobacteriales.Leptotrichiaceae.Streptobacillus	830
Bacteria.Bacteroidota.Bacteroidia.Bacteroidales.Rikenellaceae.Anaerocella	142
Bacteria.Proteobacteria.Gammaproteobacteria.Burkholderiales.Neisseriaceae.Uruburuella	319
Bacteria.Proteobacteria.Gammaproteobacteria.Burkholderiales.Alcaligenaceae.Alcaligenes	1000
Bacteria.Proteobacteria.Alphaproteobacteria.Acetobacterales.Acetobacteraceae.Gluconobacter	123
Bacteria.Acidobacteriota.Blastocatellia.Blastocatellales.Blastocatellaceae.Blastocatella	198
Bacteria.Proteobacteria.Gammaproteobacteria.Burkholderiales.Rhodocyclaceae.Thauera	427
Bacteria.Proteobacteria.Gammaproteobacteria.Burkholderiales.Hydrogenophilaceae.Thiobacillus	234
Bacteria.Bacteroidota.Bacteroidia.Flavobacteriales.Weeksellaceae.NA	432
Bacteria.Firmicutes.Negativicutes.Veillonellales-Selenomonadales.Selenomonadaceae.Centipeda	2353
Bacteria.Patescibacteria.Gracilibacteria.JGI 0000069-P22.NA.NA	323
Bacteria.Actinobacteriota.Actinobacteria.Streptomycetales.Streptomycetaceae.Streptomyces	877
Bacteria.Patescibacteria.Saccharimonadia.Saccharimonadales.LWQ8.NA	340
Bacteria.Actinobacteriota.Actinobacteria.Micrococcales.Micrococcaceae.Arthrobacter	348
Bacteria.Proteobacteria.Alphaproteobacteria.Rhizobiales.Rhizobiaceae.NA	1754
Bacteria.Firmicutes.Bacilli.Bacillales.Bacillaceae.Anoxybacillus	1351
Bacteria.Proteobacteria.Alphaproteobacteria.Rhizobiales.Rhizobiaceae.Shinella	353
Bacteria.Firmicutes.Clostridia.Lachnospirales.Lachnospiraceae.Acetatifactor	617
Bacteria.Proteobacteria.Gammaproteobacteria.Burkholderiales.Comamonadaceae.Delftia	3796
Bacteria.Bacteroidota.Bacteroidia.Bacteroidales.Bacteroidales RF16 group.NA	1015
Bacteria.Proteobacteria.Gammaproteobacteria.Aeromonadales.Succinivibrionaceae.Anaerobiospirillum	272
Bacteria.Firmicutes.Negativicutes.Veillonellales-Selenomonadales.Selenomonadaceae.Quinella	222
Bacteria.Bacteroidota.Bacteroidia.Flavobacteriales.Weeksellaceae.Bergeyella	2812
Bacteria.Proteobacteria.Gammaproteobacteria.Burkholderiales.Comamonadaceae.Hydrogenophaga	487
Bacteria.Proteobacteria.Gammaproteobacteria.Burkholderiales.Neisseriaceae.Kingella	935
Bacteria.Firmicutes.Clostridia.Lachnospirales.Lachnospiraceae.Lachnospiraceae UCG-006	997
Bacteria.Firmicutes.Clostridia.Lachnospirales.Lachnospiraceae.A2	624
Bacteria.Proteobacteria.Alphaproteobacteria.Rhizobiales.Rhizobiaceae.Brucella	1865
Bacteria.Bacteroidota.Bacteroidia.Flavobacteriales.Weeksellaceae.Cloacibacterium	2160
Bacteria.Firmicutes.Clostridia.Clostridiales.Clostridiaceae.Candidatus Arthromitus	752
Bacteria.Campilobacterota.Campylobacteria.Campylobacterales.NA.NA	309
Bacteria.Firmicutes.Bacilli.Staphylococcales.Staphylococcaceae.Jeotgalicoccus	565
Bacteria.Proteobacteria.Alphaproteobacteria.Rhizobiales.Xanthobacteraceae.Bradyrhizobium	3572
Bacteria.Firmicutes.Clostridia.Peptostreptococcales-Tissierellales.Peptostreptococcaceae.[Eubacterium] yurii group	503
Bacteria.Firmicutes.Bacilli.Bacillales.NA.NA	2567
Bacteria.Patescibacteria.Gracilibacteria.NA.NA.NA	338
Bacteria.Proteobacteria.Gammaproteobacteria.Pseudomonadales.Moraxellaceae.Moraxella	3289
Bacteria.Proteobacteria.Gammaproteobacteria.Enterobacterales.Enterobacteriaceae.Plesiomonas	262
Bacteria.Proteobacteria.Gammaproteobacteria.Pasteurellales.Pasteurellaceae.Rodentibacter	344
Bacteria.Firmicutes.Bacilli.Mycoplasmatales.Mycoplasmataceae.Ureaplasma	1251
Bacteria.Proteobacteria.Alphaproteobacteria.Rhodobacterales.Rhodobacteraceae.Amaricoccus	223
Bacteria.Campilobacterota.Campylobacteria.Campylobacterales.Helicobacteraceae.Wolinella	132
Bacteria.Proteobacteria.Gammaproteobacteria.Enterobacterales.Morganellaceae.Cosenzaea	186
Bacteria.Verrucomicrobiota.Chlamydiae.Chlamydiales.NA.NA	162
Bacteria.Patescibacteria.Gracilibacteria.Absconditabacteriales (SR1).NA.NA	1131
Bacteria.Cyanobacteria.NA.NA.NA.NA	108
Bacteria.Bacteroidota.Bacteroidia.Chitinophagales.Chitinophagaceae.Sediminibacterium	1320
Bacteria.Firmicutes.Clostridia.Lachnospirales.Lachnospiraceae.Catonella	1514
Bacteria.Bacteroidota.Bacteroidia.Flavobacteriales.Flavobacteriaceae.Capnocytophaga	2391
Bacteria.Proteobacteria.Gammaproteobacteria.Alteromonadales.Alteromonadaceae.Rheinheimera	992
Bacteria.Bacteroidota.Bacteroidia.Bacteroidales.Paludibacteraceae.F0058	851
Bacteria.Firmicutes.Bacilli.Lactobacillales.Streptococcaceae.Floricoccus	133
Bacteria.Proteobacteria.Gammaproteobacteria.Xanthomonadales.Rhodanobacteraceae.Rhodanobacter	634
Bacteria.Bacteroidota.Bacteroidia.Flavobacteriales.Weeksellaceae.Elizabethkingia	360
Bacteria.Actinobacteriota.Actinobacteria.Micrococcales.Dermacoccaceae.Dermacoccus	210
Bacteria.Actinobacteriota.Actinobacteria.Micrococcales.Microbacteriaceae.NA	1099
Bacteria.Actinobacteriota.Actinobacteria.Micrococcales.Microbacteriaceae.Leifsonia	308
Bacteria.Bacteroidota.Bacteroidia.Bacteroidales.Tannerellaceae.Tannerella	1359
Bacteria.Bacteroidota.Bacteroidia.Bacteroidales.Dysgonomonadaceae.Petrimonas	85
Bacteria.Proteobacteria.Gammaproteobacteria.Burkholderiales.Burkholderiaceae.Cupriavidus	1641
Bacteria.Proteobacteria.Alphaproteobacteria.Rhizobiales.Rhizobiaceae.Mesorhizobium	1289
Bacteria.Bacteroidota.Bacteroidia.Cytophagales.Hymenobacteraceae.Hymenobacter	552
Bacteria.Firmicutes.Clostridia.Lachnospirales.Lachnospiraceae.Herbinix	640
Bacteria.Firmicutes.Bacilli.Bacillales.Planococcaceae.Sporosarcina	287
Bacteria.Firmicutes.Bacilli.Bacillales.Planococcaceae.Solibacillus	786
Bacteria.Firmicutes.Bacilli.Staphylococcales.Staphylococcaceae.Macrococcus	561
Bacteria.Firmicutes.Bacilli.Bacillales.Bacillaceae.Pseudogracilibacillus	135
Bacteria.Actinobacteriota.Actinobacteria.Micrococcales.Cellulomonadaceae.Oerskovia	108
Bacteria.Firmicutes.Bacilli.Brevibacillales.Brevibacillaceae.Brevibacillus	754
Bacteria.Actinobacteriota.Actinobacteria.Micrococcales.Promicromonosporaceae.Cellulosimicrobium	220
Bacteria.Proteobacteria.Gammaproteobacteria.Burkholderiales.Comamonadaceae.Variovorax	1535
Bacteria.Desulfobacterota.Desulfuromonadia.Bradymonadales.NA.NA	529
Eukaryota.NA.NA.NA.NA.NA	2518
Bacteria.Proteobacteria.Gammaproteobacteria.Enterobacterales.Morganellaceae.NA	1066
Bacteria.Firmicutes.Clostridia.Peptostreptococcales-Tissierellales.Anaerosphaera.NA	102
Bacteria.Proteobacteria.Alphaproteobacteria.Rhodobacterales.Rhodobacteraceae.Rhodobacter	676
Bacteria.Firmicutes.Clostridia.Lachnospirales.Lachnospiraceae.Lachnotalea	3360
Bacteria.Actinobacteriota.Actinobacteria.Micrococcales.Cellulomonadaceae.Tropheryma	190
Bacteria.Proteobacteria.Gammaproteobacteria.Enterobacterales.Morganellaceae.Incertae Sedis	792
Bacteria.Bacteroidota.Bacteroidia.Bacteroidales.Tannerellaceae.Macellibacteroides	504
Bacteria.Firmicutes.Clostridia.Lachnospirales.Lachnospiraceae.Mobilitalea	98
Bacteria.Cyanobacteria.Cyanobacteriia.Cyanobacteriales.NA.NA	144
Bacteria.Actinobacteriota.Actinobacteria.Corynebacteriales.Nocardiaceae.Gordonia	639
Bacteria.Actinobacteriota.Actinobacteria.Micrococcales.Microbacteriaceae.Leucobacter	962
Bacteria.Actinobacteriota.Coriobacteriia.Coriobacteriales.Eggerthellaceae.Cryptobacterium	864
Bacteria.Proteobacteria.Alphaproteobacteria.Caulobacterales.Caulobacteraceae.NA	2416
Bacteria.Proteobacteria.Gammaproteobacteria.Burkholderiales.Oxalobacteraceae.Herbaspirillum	1265
Bacteria.Actinobacteriota.Actinobacteria.Propionibacteriales.Propionibacteriaceae.Acidipropionibacterium	944
Bacteria.Proteobacteria.Gammaproteobacteria.Burkholderiales.Comamonadaceae.Paucibacter	822
Bacteria.Proteobacteria.Alphaproteobacteria.Azospirillales.Azospirillaceae.Skermanella	398
Bacteria.Proteobacteria.Gammaproteobacteria.Oceanospirillales.Marinomonadaceae.Marinomonas	103
Bacteria.Verrucomicrobiota.Verrucomicrobiae.Pedosphaerales.Pedosphaeraceae.NA	697
Bacteria.Proteobacteria.Gammaproteobacteria.Burkholderiales.Oxalobacteraceae.Undibacterium	1263
Bacteria.Proteobacteria.Alphaproteobacteria.Rhizobiales.Rhizobiaceae.Aureimonas	520
Bacteria.Proteobacteria.Alphaproteobacteria.Dongiales.Dongiaceae.Dongia	480
Bacteria.Acidobacteriota.Vicinamibacteria.Vicinamibacterales.NA.NA	1158
Bacteria.Actinobacteriota.Acidimicrobiia.Microtrichales.Microtrichaceae.NA	130
Bacteria.Proteobacteria.Alphaproteobacteria.Rhodobacterales.Rhodobacteraceae.Roseovarius	139
Bacteria.Proteobacteria.Gammaproteobacteria.Burkholderiales.Nitrosomonadaceae.IS-44	124
Bacteria.Proteobacteria.Gammaproteobacteria.Diplorickettsiales.Diplorickettsiaceae.NA	305
Bacteria.WPS-2.NA.NA.NA.NA	714
Bacteria.Bacteroidota.Bacteroidia.Cytophagales.Spirosomaceae.Dyadobacter	259
Bacteria.Proteobacteria.Alphaproteobacteria.Parvibaculales.Parvibaculaceae.Parvibaculum	136
Bacteria.Bacteroidota.Bacteroidia.Chitinophagales.NA.NA	511
Bacteria.Bacteroidota.Bacteroidia.Cytophagales.Microscillaceae.NA	758
Bacteria.Proteobacteria.Gammaproteobacteria.Burkholderiales.Methylophilaceae.NA	186
Bacteria.Chloroflexi.Anaerolineae.Anaerolineales.Anaerolineaceae.NA	736
Bacteria.Verrucomicrobiota.Verrucomicrobiae.Methylacidiphilales.Methylacidiphilaceae.NA	103
Bacteria.Proteobacteria.Alphaproteobacteria.Rhizobiales.Xanthobacteraceae.Afipia	769
Bacteria.Proteobacteria.Alphaproteobacteria.Sphingomonadales.Sphingomonadaceae.Novosphingobium	2072
Bacteria.Proteobacteria.Alphaproteobacteria.Acetobacterales.Acetobacteraceae.NA	792
Bacteria.Acidobacteriota.Vicinamibacteria.Vicinamibacterales.Vicinamibacteraceae.NA	921
Bacteria.Actinobacteriota.Thermoleophilia.Solirubrobacterales.67-14.NA	840
Bacteria.Planctomycetota.Phycisphaerae.Tepidisphaerales.WD2101 soil group.NA	440
Bacteria.Proteobacteria.Gammaproteobacteria.Gammaproteobacteria Incertae Sedis.Unknown Family.Acidibacter	1420
Bacteria.Proteobacteria.Gammaproteobacteria.Burkholderiales.Oxalobacteraceae.Janthinobacterium	837
Bacteria.Actinobacteriota.Actinobacteria.Micrococcales.Micrococcaceae.Micrococcus	2136
Bacteria.Bacteroidota.Bacteroidia.Bacteroidales.Dysgonomonadaceae.Proteiniphilum	452
Bacteria.Bacteroidota.Bacteroidia.Sphingobacteriales.Sphingobacteriaceae.Mucilaginibacter	331
Bacteria.Bacteroidota.Bacteroidia.Cytophagales.Spirosomaceae.Emticicia	100
Bacteria.Proteobacteria.Alphaproteobacteria.Sphingomonadales.Sphingomonadaceae.Hephaestia	161
Bacteria.Bdellovibrionota.Oligoflexia.0319-6G20.NA.NA	1540
Bacteria.Firmicutes.Bacilli.Bacillales.Planococcaceae.Planomicrobium	164
Bacteria.Proteobacteria.Gammaproteobacteria.Steroidobacterales.Steroidobacteraceae.NA	526
Bacteria.Proteobacteria.Gammaproteobacteria.Enterobacterales.Yersiniaceae.Yersinia	4409
Bacteria.Bacteroidota.Bacteroidia.Flavobacteriales.Flavobacteriaceae.Gelidibacter	132
Bacteria.Proteobacteria.Gammaproteobacteria.Burkholderiales.Methylophilaceae.Methylobacillus	417
Bacteria.Deinococcota.Deinococci.Thermales.Thermaceae.Thermus	2021
Bacteria.Bacteroidota.SJA-28.NA.NA.NA	292
Bacteria.Actinobacteriota.Actinobacteria.Propionibacteriales.Nocardioidaceae.Nocardioides	1246
Bacteria.Proteobacteria.Alphaproteobacteria.Sphingomonadales.Sphingomonadaceae.Altererythrobacter	554
Bacteria.Proteobacteria.Gammaproteobacteria.Burkholderiales.Comamonadaceae.Ramlibacter	430
Bacteria.Bacteroidota.Bacteroidia.Cytophagales.Cyclobacteriaceae.NA	563
Bacteria.Actinobacteriota.Actinobacteria.Corynebacteriales.Mycobacteriaceae.Mycobacterium	1586
Bacteria.Proteobacteria.Alphaproteobacteria.Rhizobiales.Rhizobiaceae.Pseudaminobacter	136
Bacteria.Deinococcota.Deinococci.Deinococcales.Deinococcaceae.Deinococcus	1871
Bacteria.Proteobacteria.Alphaproteobacteria.Caulobacterales.Caulobacteraceae.Phenylobacterium	820
Bacteria.Cyanobacteria.Vampirivibrionia.Obscuribacterales.Obscuribacteraceae.Candidatus Obscuribacter	888
Bacteria.Actinobacteriota.Actinobacteria.Pseudonocardiales.Pseudonocardiaceae.Pseudonocardia	541
Bacteria.Proteobacteria.Gammaproteobacteria.R7C24.NA.NA	168
Bacteria.Proteobacteria.Gammaproteobacteria.Alteromonadales.Alteromonadaceae.Alishewanella	329
Bacteria.Proteobacteria.Gammaproteobacteria.Alteromonadales.Shewanellaceae.Shewanella	2653
Bacteria.Bacteroidota.Bacteroidia.Cytophagales.Spirosomaceae.Spirosoma	173
Bacteria.Proteobacteria.Gammaproteobacteria.Xanthomonadales.Xanthomonadaceae.NA	947
Bacteria.Firmicutes.Bacilli.Bacillales.Sporolactobacillaceae.NA	589
Bacteria.Proteobacteria.Alphaproteobacteria.Rickettsiales.NA.NA	2087
Bacteria.Firmicutes.Bacilli.Bacillales.Planococcaceae.NA	1793
Bacteria.Proteobacteria.Alphaproteobacteria.Sphingomonadales.Sphingomonadaceae.Sphingopyxis	727
Bacteria.Proteobacteria.Gammaproteobacteria.Pasteurellales.Pasteurellaceae.Mannheimia	5445
Bacteria.Firmicutes.Bacilli.Bacillales.Planococcaceae.Paenisporosarcina	193
Bacteria.Proteobacteria.Gammaproteobacteria.Xanthomonadales.Xanthomonadaceae.Pseudoxanthomonas	1018
Bacteria.Proteobacteria.Alphaproteobacteria.Rhizobiales.Beijerinckiaceae.Bosea	1324
Bacteria.Proteobacteria.Alphaproteobacteria.Rhizobiales.Rhizobiaceae.Falsochrobactrum	98
Bacteria.Acidobacteriota.Subgroup 21.NA.NA.NA	1049
Bacteria.Proteobacteria.Alphaproteobacteria.Rhizobiales.Rhizobiaceae.Pseudochrobactrum	483
Bacteria.Actinobacteriota.Actinobacteria.Streptosporangiales.Nocardiopsaceae.Nocardiopsis	449
Bacteria.Bacteroidota.Bacteroidia.Chitinophagales.Chitinophagaceae.Taibaiella	486
Bacteria.Proteobacteria.Alphaproteobacteria.Rhizobiales.Rhizobiaceae.Neorhizobium	344
Archaea.Thermoplasmatota.Thermoplasmata.Methanomassiliicoccales.Methanomethylophilaceae.Candidatus Methanogranum	553
Bacteria.Proteobacteria.Gammaproteobacteria.Burkholderiales.Comamonadaceae.Inhella	231
Bacteria.Bacteroidota.Bacteroidia.Flavobacteriales.Weeksellaceae.Moheibacter	362
Bacteria.Firmicutes.Bacilli.Bacillales.Bacillaceae.Virgibacillus	290
Bacteria.Actinobacteriota.Actinobacteria.Micrococcales.Bogoriellaceae.Georgenia	269
Bacteria.Verrucomicrobiota.Kiritimatiellae.WCHB1-41.NA.NA	1322
Bacteria.Firmicutes.Bacilli.Erysipelotrichales.Erysipelotrichaceae.Ileibacterium	490
Archaea.Thermoplasmatota.Thermoplasmata.Methanomassiliicoccales.Methanomassiliicoccaceae.Methanomassiliicoccus	687
Bacteria.Firmicutes.Bacilli.Lactobacillales.Aerococcaceae.NA	775
Bacteria.Actinobacteriota.Actinobacteria.Micrococcales.Microbacteriaceae.Pseudoclavibacter	495
Bacteria.Bacteroidota.Bacteroidia.Flavobacteriales.Crocinitomicaceae.Fluviicola	637
Bacteria.Fusobacteriota.Fusobacteriia.Fusobacteriales.Leptotrichiaceae.Oceanivirga	550
Bacteria.Proteobacteria.Gammaproteobacteria.Burkholderiales.Alcaligenaceae.Paenalcaligenes	208
Bacteria.Bacteroidota.Bacteroidia.Flavobacteriales.Weeksellaceae.Empedobacter	521
Bacteria.Proteobacteria.Gammaproteobacteria.Burkholderiales.Oxalobacteraceae.Actimicrobium	110
Bacteria.Bdellovibrionota.Bdellovibrionia.Bacteriovoracales.Bacteriovoracaceae.Bacteriovorax	331
Bacteria.Proteobacteria.Alphaproteobacteria.Rhizobiales.Xanthobacteraceae.NA	1187
Bacteria.Proteobacteria.Alphaproteobacteria.Sphingomonadales.Sphingomonadaceae.Plot4-2H12	120
Bacteria.Actinobacteriota.Actinobacteria.Corynebacteriales.Dietziaceae.Dietzia	858
Bacteria.Firmicutes.Clostridia.Oscillospirales.Oscillospiraceae.Sporobacter	3005
Bacteria.Proteobacteria.Alphaproteobacteria.Sphingomonadales.Sphingomonadaceae.Rhizorhapis	414
Bacteria.Firmicutes.Bacilli.Lactobacillales.Aerococcaceae.Eremococcus	341
Bacteria.Firmicutes.Bacilli.Lactobacillales.Enterococcaceae.Tetragenococcus	206
Bacteria.Bacteroidota.Bacteroidia.Cytophagales.Cytophagaceae.Cytophaga	203
Bacteria.Proteobacteria.Gammaproteobacteria.Cardiobacteriales.Wohlfahrtiimonadaceae.Ignatzschineria	195
Bacteria.Firmicutes.Bacilli.Bacillales.Bacillaceae.Halolactibacillus	210
Bacteria.Proteobacteria.Alphaproteobacteria.Rhizobiales.Devosiaceae.Devosia	1138
Bacteria.Bdellovibrionota.Bdellovibrionia.Bdellovibrionales.Bdellovibrionaceae.Bdellovibrio	988
Bacteria.Proteobacteria.Gammaproteobacteria.Burkholderiales.Alcaligenaceae.Parapusillimonas	118
Bacteria.Bacteroidota.Bacteroidia.Sphingobacteriales.Sphingobacteriaceae.Nubsella	261
Bacteria.Proteobacteria.Gammaproteobacteria.Burkholderiales.Rhodocyclaceae.Zoogloea	243
Bacteria.Proteobacteria.Gammaproteobacteria.Enterobacterales.Budviciaceae.Leminorella	134
Bacteria.Verrucomicrobiota.Lentisphaeria.Oligosphaerales.Oligosphaeraceae.Z20	411
Bacteria.Proteobacteria.Gammaproteobacteria.Burkholderiales.Comamonadaceae.Limnohabitans	333
Bacteria.Proteobacteria.Gammaproteobacteria.Enterobacterales.Enterobacteriaceae.Cedecea	785
Bacteria.Proteobacteria.Gammaproteobacteria.Burkholderiales.Comamonadaceae.Pseudorhodoferax	99
Bacteria.Bdellovibrionota.Bdellovibrionia.Bacteriovoracales.Bacteriovoracaceae.Peredibacter	599
Bacteria.Proteobacteria.Gammaproteobacteria.Burkholderiales.Comamonadaceae.Aquabacterium	1696
Bacteria.Proteobacteria.Gammaproteobacteria.Burkholderiales.Oxalobacteraceae.Herminiimonas	107
Bacteria.Proteobacteria.Gammaproteobacteria.Enterobacterales.Pectobacteriaceae.NA	109
Bacteria.Deinococcota.Deinococci.Thermales.Thermaceae.Meiothermus	353
Bacteria.Proteobacteria.Alphaproteobacteria.Sphingomonadales.Sphingomonadaceae.Ellin6055	570
Bacteria.Proteobacteria.Alphaproteobacteria.Sphingomonadales.Sphingomonadaceae.Blastomonas	576
Bacteria.Firmicutes.Bacilli.Staphylococcales.Staphylococcaceae.Aliicoccus	157
Bacteria.Proteobacteria.Alphaproteobacteria.Rhizobiales.Rhizobiaceae.Aquamicrobium	311
Bacteria.Proteobacteria.Gammaproteobacteria.Salinisphaerales.Solimonadaceae.NA	190
Bacteria.Cyanobacteria.Sericytochromatia.NA.NA.NA	469
Bacteria.Proteobacteria.Gammaproteobacteria.Xanthomonadales.Rhodanobacteraceae.NA	333
Bacteria.Proteobacteria.Gammaproteobacteria.Cardiobacteriales.Wohlfahrtiimonadaceae.Wohlfahrtiimonas	102
Bacteria.Proteobacteria.Gammaproteobacteria.Burkholderiales.Comamonadaceae.Pelomonas	1577
Bacteria.Proteobacteria.Alphaproteobacteria.Rhodobacterales.Rhodobacteraceae.Haematobacter	102
Bacteria.Firmicutes.Limnochordia.MBA03.NA.NA	99
Bacteria.Actinobacteriota.Actinobacteria.Streptomycetales.Streptomycetaceae.NA	127
Bacteria.Proteobacteria.Gammaproteobacteria.Xanthomonadales.Xanthomonadaceae.Vulcaniibacterium	982
Bacteria.Proteobacteria.Alphaproteobacteria.Rhodobacterales.Rhodobacteraceae.NA	1244
Bacteria.Actinobacteriota.Actinobacteria.Actinomycetales.Actinomycetaceae.Flaviflexus	180
Bacteria.Proteobacteria.Gammaproteobacteria.Burkholderiales.Comamonadaceae.Tepidimonas	1335
Bacteria.Proteobacteria.Gammaproteobacteria.Burkholderiales.Rhodocyclaceae.Methyloversatilis	609
Bacteria.Actinobacteriota.Actinobacteria.Micrococcales.Micrococcaceae.Pseudarthrobacter	1067
Bacteria.Bacteroidota.Bacteroidia.Flavobacteriales.Flavobacteriaceae.Myroides	631
Bacteria.Spirochaetota.Spirochaetia.Spirochaetales.Spirochaetaceae.NA	377
Bacteria.Proteobacteria.Alphaproteobacteria.Rhizobiales.Rhizobiaceae.Aminobacter	262
Bacteria.Bacteroidota.Bacteroidia.Sphingobacteriales.NA.NA	126
Bacteria.Proteobacteria.Gammaproteobacteria.Burkholderiales.Comamonadaceae.Xylophilus	273
Bacteria.Bacteroidota.Bacteroidia.Sphingobacteriales.env.OPS 17.NA	1082
Bacteria.Proteobacteria.Gammaproteobacteria.Aeromonadales.Aeromonadaceae.Tolumonas	219
Bacteria.Bacteroidota.Bacteroidia.Bacteroidales.Rikenellaceae.dgA-11 gut group	884
Bacteria.Armatimonadota.Fimbriimonadia.Fimbriimonadales.Fimbriimonadaceae.NA	522
Bacteria.Proteobacteria.Gammaproteobacteria.Burkholderiales.Comamonadaceae.Schlegelella	658
Bacteria.Proteobacteria.Alphaproteobacteria.Acetobacterales.Acetobacteraceae.Acetobacter	367
Bacteria.Planctomycetota.Planctomycetes.Pirellulales.Pirellulaceae.p-1088-a5 gut group	103
Bacteria.Actinobacteriota.Actinobacteria.Micrococcales.Dermacoccaceae.NA	105
Bacteria.Proteobacteria.Gammaproteobacteria.Burkholderiales.Neisseriaceae.Conchiformibius	222
Bacteria.Firmicutes.Bacilli.Bacillales.Bacillaceae.Aeribacillus	496
Bacteria.Firmicutes.Syntrophomonadia.Syntrophomonadales.Syntrophomonadaceae.NA	445
Bacteria.Bacteroidota.Bacteroidia.Sphingobacteriales.Sphingobacteriaceae.NA	317
Bacteria.Bacteroidota.Bacteroidia.Chitinophagales.Saprospiraceae.NA	743
Bacteria.Firmicutes.Clostridia.Clostridiales.Clostridiaceae.Clostridium sensu stricto 10	137
Bacteria.Firmicutes.Bacilli.Lactobacillales.Carnobacteriaceae.Alloiococcus	93
Bacteria.Firmicutes.Bacilli.Bacillales.Planococcaceae.Chungangia	242
Bacteria.Proteobacteria.Gammaproteobacteria.Xanthomonadales.Xanthomonadaceae.Xanthomonas	749
Bacteria.Firmicutes.Bacilli.Exiguobacterales.Exiguobacteraceae.Exiguobacterium	885
Bacteria.Firmicutes.Bacilli.Bacillales.Planococcaceae.Rummeliibacillus	100
Bacteria.Firmicutes.Bacilli.Lactobacillales.Listeriaceae.Brochothrix	643
Bacteria.Proteobacteria.Gammaproteobacteria.Vibrionales.Vibrionaceae.Aliivibrio	113
Bacteria.Proteobacteria.Alphaproteobacteria.Rhizobiales.Devosiaceae.NA	142
Bacteria.Proteobacteria.Alphaproteobacteria.Rhodobacterales.Rhodobacteraceae.Gemmobacter	333
Bacteria.Proteobacteria.Gammaproteobacteria.Burkholderiales.Rhodocyclaceae.Azospira	117
Bacteria.Firmicutes.Bacilli.Paenibacillales.Paenibacillaceae.NA	311
Bacteria.Bacteroidota.Bacteroidia.Flavobacteriales.Weeksellaceae.Apibacter	186
Bacteria.Firmicutes.Clostridia.Clostridiales.Caloramatoraceae.Fonticella	99
Archaea.NA.NA.NA.NA.NA	220
Bacteria.Actinobacteriota.Actinobacteria.Micrococcales.Intrasporangiaceae.Knoellia	691
Bacteria.Firmicutes.Syntrophomonadia.Syntrophomonadales.Syntrophomonadaceae.Syntrophomonas	261
Bacteria.Myxococcota.Polyangia.Haliangiales.Haliangiaceae.Haliangium	828
Bacteria.Bacteroidota.Bacteroidia.Chitinophagales.Chitinophagaceae.Edaphobaculum	333
Bacteria.Proteobacteria.Alphaproteobacteria.Acetobacterales.Acetobacteraceae.Belnapia	117
Bacteria.Proteobacteria.Alphaproteobacteria.Azospirillales.Azospirillaceae.Niveispirillum	113
Bacteria.Proteobacteria.Alphaproteobacteria.Rhodobacterales.Rhodobacteraceae.Tabrizicola	243
Bacteria.Proteobacteria.Gammaproteobacteria.Cellvibrionales.Cellvibrionaceae.Cellvibrio	526
Bacteria.Proteobacteria.Alphaproteobacteria.Rhizobiales.Xanthobacteraceae.Rhodopseudomonas	287
Bacteria.Bacteroidota.Bacteroidia.Chitinophagales.Chitinophagaceae.Hydrotalea	437
Bacteria.Proteobacteria.Gammaproteobacteria.Burkholderiales.Burkholderiaceae.Limnobacter	389
Bacteria.Actinobacteriota.Actinobacteria.Micrococcales.Microbacteriaceae.Herbiconiux	111
Bacteria.Proteobacteria.Gammaproteobacteria.Burkholderiales.Comamonadaceae.Caenimonas	125
Bacteria.Bacteroidota.Bacteroidia.Chitinophagales.Chitinophagaceae.Terrimonas	477
Bacteria.Bacteroidota.Bacteroidia.Bacteroidales.Williamwhitmaniaceae.Blvii28 wastewater-sludge group	127
Bacteria.Bacteroidota.Bacteroidia.Chitinophagales.Chitinophagaceae.Flavihumibacter	101
Bacteria.Verrucomicrobiota.Verrucomicrobiae.Verrucomicrobiales.Verrucomicrobiaceae.Prosthecobacter	345
Bacteria.Bacteroidota.Bacteroidia.Sphingobacteriales.NS11-12 marine group.NA	330
Bacteria.Proteobacteria.Gammaproteobacteria.Burkholderiales.Rhodocyclaceae.Dechlorobacter	175
Bacteria.Actinobacteriota.Actinobacteria.Propionibacteriales.Nocardioidaceae.Aeromicrobium	375
Bacteria.Firmicutes.Bacilli.Lactobacillales.Carnobacteriaceae.Atopostipes	629
Archaea.Euryarchaeota.Methanobacteria.Methanobacteriales.Methanobacteriaceae.Methanobacterium	121
Bacteria.Proteobacteria.Gammaproteobacteria.Alteromonadales.NA.NA	126
Bacteria.Actinobacteriota.Thermoleophilia.Solirubrobacterales.Solirubrobacteraceae.Solirubrobacter	422
Bacteria.Proteobacteria.Gammaproteobacteria.Burkholderiales.Rhodocyclaceae.NA	662
Bacteria.Proteobacteria.Gammaproteobacteria.Burkholderiales.Alcaligenaceae.Pusillimonas	156
Bacteria.Proteobacteria.Alphaproteobacteria.Micavibrionales.NA.NA	449
Bacteria.Proteobacteria.Alphaproteobacteria.Rhizobiales.Beijerinckiaceae.Psychroglaciecola	140
Bacteria.Firmicutes.Clostridia.Clostridiales.Clostridiaceae.Clostridium sensu stricto 6	430
Bacteria.Proteobacteria.Gammaproteobacteria.Burkholderiales.Comamonadaceae.Curvibacter	905
Bacteria.Proteobacteria.Gammaproteobacteria.Pseudomonadales.Pseudomonadaceae.Thiopseudomonas	191
Bacteria.Myxococcota.Polyangia.Polyangiales.Polyangiaceae.Pajaroellobacter	694
Bacteria.Sumerlaeota.Sumerlaeia.Sumerlaeales.Sumerlaeaceae.Sumerlaea	154
Bacteria.Verrucomicrobiota.Verrucomicrobiae.Verrucomicrobiales.Rubritaleaceae.Luteolibacter	412
Bacteria.Proteobacteria.Gammaproteobacteria.Steroidobacterales.Steroidobacteraceae.Steroidobacter	334
Bacteria.Proteobacteria.Alphaproteobacteria.Rhizobiales.Beijerinckiaceae.1174-901-12	97
Bacteria.Actinobacteriota.Rubrobacteria.Rubrobacterales.Rubrobacteriaceae.Rubrobacter	630
Bacteria.Cyanobacteria.Vampirivibrionia.NA.NA.NA	184
Bacteria.Proteobacteria.Gammaproteobacteria.Salinisphaerales.Solimonadaceae.Hydrocarboniphaga	303
Bacteria.Proteobacteria.Alphaproteobacteria.Reyranellales.Reyranellaceae.Reyranella	1151
Bacteria.Actinobacteriota.Actinobacteria.Frankiales.Geodermatophilaceae.Modestobacter	191
Bacteria.Firmicutes.Bacilli.Bacillales.Planococcaceae.Chryseomicrobium	164
Bacteria.Bacteroidota.Bacteroidia.Cytophagales.Hymenobacteraceae.Adhaeribacter	250
Bacteria.Proteobacteria.Gammaproteobacteria.Burkholderiales.Comamonadaceae.Extensimonas	185
Bacteria.Proteobacteria.Gammaproteobacteria.Burkholderiales.Oxalobacteraceae.Noviherbaspirillum	408
Bacteria.Proteobacteria.Gammaproteobacteria.Vibrionales.Vibrionaceae.Photobacterium	376
Bacteria.Gemmatimonadota.Longimicrobia.Longimicrobiales.Longimicrobiaceae.NA	309
Bacteria.Firmicutes.Negativicutes.Veillonellales-Selenomonadales.Sporomusaceae.NA	219
Bacteria.Proteobacteria.Gammaproteobacteria.Cardiobacteriales.Cardiobacteriaceae.Cardiobacterium	1165
Bacteria.Proteobacteria.Alphaproteobacteria.Rhizobiales.Hyphomicrobiaceae.Hyphomicrobium	610
Bacteria.Bacteroidota.Bacteroidia.Chitinophagales.Chitinophagaceae.Chitinophaga	212
Bacteria.Firmicutes.Bacilli.Erysipelotrichales.Erysipelotrichaceae.Breznakia	383
Bacteria.Actinobacteriota.Actinobacteria.Micrococcales.Cellulomonadaceae.Cellulomonas	301
Bacteria.Acidobacteriota.Blastocatellia.11-24.NA.NA	476
Bacteria.Proteobacteria.Alphaproteobacteria.Sphingomonadales.Sphingomonadaceae.Erythrobacter	305
Bacteria.Firmicutes.Bacilli.Lactobacillales.Carnobacteriaceae.Trichococcus	200
Bacteria.Proteobacteria.Alphaproteobacteria.Rhizobiales.Xanthobacteraceae.Xanthobacter	172
Bacteria.Proteobacteria.Gammaproteobacteria.Burkholderiales.Comamonadaceae.Sphaerotilus	133
Bacteria.Cyanobacteria.Cyanobacteriia.Cyanobacteriales.Phormidiaceae.Tychonema CCAP 1459-11B	170
Bacteria.Firmicutes.Clostridia.Lachnospirales.Lachnospiraceae.Anaerocolumna	358
Bacteria.Cyanobacteria.Cyanobacteriia.Cyanobacteriales.Chroococcidiopsaceae.Aliterella	139
Bacteria.Firmicutes.Bacilli.Alicyclobacillales.Alicyclobacillaceae.Tumebacillus	662
Bacteria.Actinobacteriota.Actinobacteria.Micrococcales.Micrococcaceae.Paenarthrobacter	287
Bacteria.Actinobacteriota.Actinobacteria.Propionibacteriales.Nocardioidaceae.NA	99
Bacteria.Proteobacteria.Alphaproteobacteria.Sphingomonadales.Sphingomonadaceae.Porphyrobacter	508
Bacteria.Proteobacteria.Gammaproteobacteria.Burkholderiales.Oxalobacteraceae.Duganella	150
Bacteria.Proteobacteria.Gammaproteobacteria.Enterobacterales.Pectobacteriaceae.Dickeya	475
Bacteria.Proteobacteria.Alphaproteobacteria.Acetobacterales.Acetobacteraceae.Acidiphilium	135
Bacteria.Firmicutes.Bacilli.Erysipelotrichales.Erysipelatoclostridiaceae.Eggerthia	443
Bacteria.Bacteroidota.Bacteroidia.Bacteroidales.Dysgonomonadaceae.NA	300
Bacteria.Proteobacteria.Gammaproteobacteria.Legionellales.Legionellaceae.Legionella	775
Bacteria.Proteobacteria.Gammaproteobacteria.Burkholderiales.Nitrosomonadaceae.NA	118
Bacteria.Firmicutes.Clostridia.Clostridiales.Clostridiaceae.Proteiniclasticum	224
Bacteria.Proteobacteria.Alphaproteobacteria.Acetobacterales.Acetobacteraceae.Craurococcus-Caldovatus	178
Bacteria.Proteobacteria.Alphaproteobacteria.Caulobacterales.Hyphomonadaceae.Hirschia	329
Bacteria.Proteobacteria.Gammaproteobacteria.Burkholderiales.Hydrogenophilaceae.Tepidiphilus	292
Bacteria.Firmicutes.Bacilli.Lactobacillales.Aerococcaceae.Aerosphaera	452
Bacteria.Bacteroidota.Bacteroidia.Bacteroidales.Paludibacteraceae.NA	351
Bacteria.Proteobacteria.Gammaproteobacteria.Burkholderiales.Comamonadaceae.Rhizobacter	235
Bacteria.Firmicutes.Bacilli.Bacillales.Bacillaceae.Anaerobacillus	562
Bacteria.Proteobacteria.Alphaproteobacteria.Azospirillales.Azospirillaceae.Azospirillum	258
Bacteria.Firmicutes.Limnochordia.M55-D21.NA.NA	74
Bacteria.Chloroflexi.Chloroflexia.Thermomicrobiales.JG30-KF-CM45.NA	1074
Bacteria.Actinobacteriota.Actinobacteria.Micrococcales.Micrococcaceae.Citricoccus	155
Bacteria.Firmicutes.Negativicutes.Veillonellales-Selenomonadales.Sporomusaceae.Anaerosinus	307
Bacteria.Actinobacteriota.Actinobacteria.Micromonosporales.Micromonosporaceae.NA	350
Bacteria.Proteobacteria.Gammaproteobacteria.Xanthomonadales.Xanthomonadaceae.Silanimonas	100
Bacteria.Proteobacteria.Alphaproteobacteria.Rhizobiales.NA.NA	638
Bacteria.Proteobacteria.Gammaproteobacteria.Burkholderiales.Burkholderiaceae.NA	385
Bacteria.Firmicutes.Clostridia.Clostridiales.Clostridiaceae.Clostridium sensu stricto 5	467
Bacteria.Firmicutes.Bacilli.Caldalkalibacillales.Caldalkalibacillaceae.Caldalkalibacillus	1279
Bacteria.Actinobacteriota.Coriobacteriia.Coriobacteriales.Coriobacteriales Incertae Sedis.Phoenicibacter	391
Bacteria.Proteobacteria.Gammaproteobacteria.Burkholderiales.TRA3-20.NA	472
Bacteria.Proteobacteria.Gammaproteobacteria.Xanthomonadales.Rhodanobacteraceae.Luteibacter	112
Bacteria.Proteobacteria.Alphaproteobacteria.Rhizobiales.Devosiaceae.Pelagibacterium	124
Bacteria.Firmicutes.Clostridia.Clostridiales.Clostridiaceae.Clostridium sensu stricto 16	123
Bacteria.Proteobacteria.Alphaproteobacteria.Rhizobiales.Pleomorphomonadaceae.Chthonobacter	101
Bacteria.Proteobacteria.Alphaproteobacteria.Rhizobiales.Pleomorphomonadaceae.NA	386
Bacteria.Bacteroidota.Kapabacteria.Kapabacteriales.NA.NA	460
Bacteria.Bacteroidota.Bacteroidia.Chitinophagales.37-13.NA	175
Bacteria.Bacteroidota.Bacteroidia.Cytophagales.Cyclobacteriaceae.Algoriphagus	299
Bacteria.Planctomycetota.Planctomycetes.Gemmatales.Gemmataceae.Gemmata	382
Bacteria.Verrucomicrobiota.Verrucomicrobiae.Chthoniobacterales.Chthoniobacteraceae.Candidatus Udaeobacter	701
Bacteria.Proteobacteria.Alphaproteobacteria.Tistrellales.Geminicoccaceae.Candidatus Alysiosphaera	371
Bacteria.Proteobacteria.Gammaproteobacteria.Burkholderiales.Alcaligenaceae.Candidimonas	156
Bacteria.Dependentiae.Babeliae.Babeliales.Vermiphilaceae.NA	374
Bacteria.Actinobacteriota.Actinobacteria.Corynebacteriales.NA.NA	1214
Bacteria.Firmicutes.Bacilli.Lactobacillales.Leuconostocaceae.Fructobacillus	480
Bacteria.Verrucomicrobiota.Verrucomicrobiae.Chthoniobacterales.Chthoniobacteraceae.Chthoniobacter	375
Bacteria.Proteobacteria.Gammaproteobacteria.Pseudomonadales.Moraxellaceae.Perlucidibaca	157
Bacteria.Bacteroidota.Bacteroidia.Chitinophagales.Chitinophagaceae.Niastella	120
Bacteria.Bacteroidota.Bacteroidia.Bacteroidales.Paludibacteraceae.Paludibacter	326
Bacteria.Bacteroidota.Bacteroidia.Cytophagales.NA.NA	453
Bacteria.Proteobacteria.Alphaproteobacteria.Rickettsiales.Rickettsiaceae.NA	131
Bacteria.Acidobacteriota.Thermoanaerobaculia.Thermoanaerobaculales.Thermoanaerobaculaceae.Subgroup 10	530
Bacteria.Actinobacteriota.Acidimicrobiia.Microtrichales.NA.NA	678
Bacteria.Proteobacteria.Alphaproteobacteria.Micropepsales.Micropepsaceae.NA	447
Bacteria.Actinobacteriota.Actinobacteria.Propionibacteriales.Nocardioidaceae.Kribbella	159
Bacteria.Actinobacteriota.Actinobacteria.Micromonosporales.Micromonosporaceae.Actinoplanes	163
Bacteria.Proteobacteria.Alphaproteobacteria.Elsterales.NA.NA	651
Bacteria.Proteobacteria.Alphaproteobacteria.Sphingomonadales.Sphingomonadaceae.Sphingoaurantiacus	113
Bacteria.Actinobacteriota.Actinobacteria.Corynebacteriales.Nocardiaceae.Williamsia	205
Bacteria.Armatimonadota.Armatimonadia.Armatimonadales.NA.NA	142
Bacteria.Bacteroidota.Bacteroidia.Bacteroidales.F082.NA	457
Bacteria.Verrucomicrobiota.Verrucomicrobiae.Opitutales.NA.NA	180
Bacteria.Proteobacteria.Alphaproteobacteria.Holosporales.Holosporaceae.NA	241
Bacteria.Proteobacteria.Alphaproteobacteria.Rhizobiales.Rhizobiales Incertae Sedis.Phreatobacter	384
Bacteria.Proteobacteria.Gammaproteobacteria.Enterobacterales.Pectobacteriaceae.Lonsdalea	356
Bacteria.Bacteroidota.Bacteroidia.Bacteroidales.p-2534-18B5 gut group.NA	658
Bacteria.Proteobacteria.Alphaproteobacteria.Defluviicoccales.Defluviicoccaceae.Defluviicoccus	276
Bacteria.Actinobacteriota.Actinobacteria.Frankiales.Geodermatophilaceae.Geodermatophilus	192
Bacteria.Firmicutes.Clostridia.Lachnospirales.Lachnospiraceae.Lachnospiraceae XPB1014 group	389
Bacteria.Actinobacteriota.Actinobacteria.Frankiales.Geodermatophilaceae.Blastococcus	792
Bacteria.Fibrobacterota.Fibrobacteria.Fibrobacterales.Fibrobacteraceae.Fibrobacter	496
Archaea.Crenarchaeota.Nitrososphaeria.Nitrososphaerales.Nitrososphaeraceae.NA	277
Bacteria.Bacteroidota.Bacteroidia.Chitinophagales.Chitinophagaceae.Ferruginibacter	526
Bacteria.Planctomycetota.Phycisphaerae.Phycisphaerales.Phycisphaeraceae.SM1A02	460
Bacteria.Acidobacteriota.Acidobacteriae.Bryobacterales.Bryobacteraceae.Bryobacter	948
Bacteria.Proteobacteria.Gammaproteobacteria.Burkholderiales.Neisseriaceae.Alysiella	244
Bacteria.Firmicutes.Clostridia.Peptostreptococcales-Tissierellales.Anaerovoracaceae.Amnipila	335
Bacteria.Firmicutes.Clostridia.Peptostreptococcales-Tissierellales.Peptostreptococcaceae.Peptoanaerobacter	414
Bacteria.Proteobacteria.Alphaproteobacteria.Caulobacterales.Caulobacteraceae.Asticcacaulis	455
Bacteria.Firmicutes.Bacilli.Acholeplasmatales.Acholeplasmataceae.Acholeplasma	356
Bacteria.Proteobacteria.Alphaproteobacteria.Acetobacterales.Acetobacteraceae.Acidocella	196
Bacteria.Planctomycetota.Planctomycetes.Isosphaerales.Isosphaeraceae.NA	299
Bacteria.Desulfobacterota.Desulfobulbia.Desulfobulbales.Desulfobulbaceae.Desulfobulbus	340
Bacteria.Proteobacteria.Gammaproteobacteria.Burkholderiales.Hydrogenophilaceae.Hydrogenophilus	675
Bacteria.SAR324 clade(Marine group B).NA.NA.NA.NA	378
Bacteria.Proteobacteria.Gammaproteobacteria.Salinisphaerales.Solimonadaceae.Nevskia	147
Bacteria.Acidobacteriota.Acidobacteriae.Acidobacteriales.Acidobacteriaceae (Subgroup 1).Granulicella	155
Bacteria.Verrucomicrobiota.Omnitrophia.Omnitrophales.Omnitrophaceae.Candidatus Omnitrophus	261
Bacteria.Proteobacteria.Gammaproteobacteria.Burkholderiales.Methylophilaceae.Methylophilus	350
Bacteria.Actinobacteriota.Actinobacteria.Corynebacteriales.Corynebacteriaceae.Turicella	131
Bacteria.Proteobacteria.Alphaproteobacteria.Rhodobacterales.Rhodobacteraceae.Rubellimicrobium	607
Bacteria.Chloroflexi.Anaerolineae.Anaerolineales.Anaerolineaceae.Anaerolinea	160
Bacteria.Proteobacteria.Gammaproteobacteria.Burkholderiales.Methylophilaceae.Methylotenera	363
Bacteria.Proteobacteria.Alphaproteobacteria.Rhizobiales.Beijerinckiaceae.NA	499
Archaea.Nanoarchaeota.Nanoarchaeia.Woesearchaeales.NA.NA	161
Bacteria.Proteobacteria.Gammaproteobacteria.Pseudomonadales.Moraxellaceae.Cavicella	115
Bacteria.Gemmatimonadota.Gemmatimonadetes.Gemmatimonadales.Gemmatimonadaceae.NA	1019
Bacteria.Proteobacteria.Gammaproteobacteria.Oceanospirillales.Halomonadaceae.Chromohalobacter	103
Bacteria.Proteobacteria.Alphaproteobacteria.Rhizobiales.Hyphomicrobiaceae.Pedomicrobium	452
Bacteria.Fusobacteriota.Fusobacteriia.Fusobacteriales.Leptotrichiaceae.NA	203
Bacteria.Proteobacteria.Gammaproteobacteria.Burkholderiales.Rhodocyclaceae.Propionivibrio	191
Bacteria.Myxococcota.Myxococcia.Myxococcales.Myxococcaceae.P3OB-42	344
Bacteria.Verrucomicrobiota.Verrucomicrobiae.Opitutales.Opitutaceae.Lacunisphaera	271
Bacteria.Proteobacteria.Alphaproteobacteria.Rickettsiales.SM2D12.NA	359
Bacteria.Proteobacteria.Gammaproteobacteria.Pseudomonadales.Moraxellaceae.Alkanindiges	635
Bacteria.Planctomycetota.Planctomycetes.Gemmatales.Gemmataceae.NA	689
Bacteria.Proteobacteria.Alphaproteobacteria.Sphingomonadales.Sphingomonadaceae.Sphingorhabdus	339
Bacteria.Acidobacteriota.Blastocatellia.Pyrinomonadales.Pyrinomonadaceae.RB41	673
Bacteria.Patescibacteria.Parcubacteria.NA.NA.NA	483
Bacteria.Actinobacteriota.Acidimicrobiia.IMCC26256.NA.NA	533
Bacteria.Actinobacteriota.Thermoleophilia.Gaiellales.Gaiellaceae.Gaiella	580
Bacteria.Cyanobacteria.Vampirivibrionia.Obscuribacterales.Obscuribacteraceae.NA	749
Bacteria.Deinococcota.Deinococci.Deinococcales.Trueperaceae.Truepera	392
Bacteria.Proteobacteria.Alphaproteobacteria.Caulobacterales.Caulobacteraceae.PMMR1	208
Bacteria.FCPU426.NA.NA.NA.NA	95
Bacteria.Chloroflexi.Gitt-GS-136.NA.NA.NA	315
Bacteria.Chloroflexi.Anaerolineae.Anaerolineales.Anaerolineaceae.Flexilinea	253
Bacteria.Planctomycetota.Planctomycetes.Pirellulales.Pirellulaceae.NA	481
Bacteria.Actinobacteriota.Thermoleophilia.Solirubrobacterales.Solirubrobacteraceae.Conexibacter	533
Bacteria.Chloroflexi.Dehalococcoidia.S085.NA.NA	280
Bacteria.Proteobacteria.Gammaproteobacteria.Enterobacterales.Pectobacteriaceae.Pectobacterium	157
Bacteria.Actinobacteriota.Actinobacteria.Frankiales.Frankiaceae.Jatrophihabitans	176
Bacteria.Proteobacteria.Alphaproteobacteria.Rhizobiales.Xanthobacteraceae.Rhodoplanes	239
Bacteria.Acidobacteriota.Acidobacteriae.Acidobacteriales.Acidobacteriaceae (Subgroup 1).NA	291
Bacteria.Chloroflexi.Chloroflexia.Kallotenuales.AKIW781.NA	141
Bacteria.Gemmatimonadota.Gemmatimonadetes.Gemmatimonadales.Gemmatimonadaceae.Gemmatimonas	684
Bacteria.Actinobacteriota.Actinobacteria.Micrococcales.Microbacteriaceae.Curtobacterium	250
Bacteria.Entotheonellaeota.Entotheonellia.Entotheonellales.Entotheonellaceae.NA	179
Bacteria.Actinobacteriota.Actinobacteria.Micrococcales.Intrasporangiaceae.NA	355
Bacteria.Proteobacteria.Alphaproteobacteria.Sphingomonadales.Sphingomonadaceae.Qipengyuania	282
Bacteria.Bacteroidota.Bacteroidia.Bacteroidales.Prevotellaceae.Prevotellaceae YAB2003 group	113
Bacteria.Proteobacteria.Gammaproteobacteria.Burkholderiales.Rhodocyclaceae.Dechloromonas	483
Bacteria.Proteobacteria.Gammaproteobacteria.CCM19a.NA.NA	147
Bacteria.Nitrospirota.Nitrospiria.Nitrospirales.Nitrospiraceae.Nitrospira	1016
Bacteria.Proteobacteria.Alphaproteobacteria.Caulobacterales.Hyphomonadaceae.SWB02	399
Bacteria.Actinobacteriota.Actinobacteria.Propionibacteriales.Nocardioidaceae.Marmoricola	471
Bacteria.Actinobacteriota.Actinobacteria.Pseudonocardiales.Pseudonocardiaceae.Actinomycetospora	163
Bacteria.Acidobacteriota.Blastocatellia.Blastocatellales.Blastocatellaceae.Aridibacter	166
Bacteria.Acidobacteriota.Subgroup 5.NA.NA.NA	257
Bacteria.Actinobacteriota.Actinobacteria.Frankiales.Sporichthyaceae.NA	235
Bacteria.Elusimicrobiota.Elusimicrobia.Lineage IV.NA.NA	180
Bacteria.Proteobacteria.Gammaproteobacteria.Burkholderiales.Rhodocyclaceae.Denitratisoma	270
Bacteria.Firmicutes.Bacilli.Thermicanales.Thermicanaceae.Thermicanus	320
Bacteria.Myxococcota.Myxococcia.Myxococcales.Myxococcaceae.NA	334
Bacteria.Proteobacteria.Gammaproteobacteria.Alteromonadales.Pseudoalteromonadaceae.Pseudoalteromonas	535
Bacteria.Gemmatimonadota.Gemmatimonadetes.Gemmatimonadales.Gemmatimonadaceae.Roseisolibacter	315
Bacteria.Proteobacteria.Alphaproteobacteria.Sphingomonadales.Sphingomonadaceae.MN 122.2a	101
Bacteria.Bacteroidota.Bacteroidia.Chitinophagales.Chitinophagaceae.Cnuella	106
Bacteria.Actinobacteriota.Actinobacteria.Micrococcales.Intrasporangiaceae.Serinicoccus	128
Bacteria.Proteobacteria.Gammaproteobacteria.Burkholderiales.Comamonadaceae.Polaromonas	282
Bacteria.Proteobacteria.Alphaproteobacteria.Rhizobiales.A0839.NA	374
Bacteria.Actinobacteriota.Acidimicrobiia.Actinomarinales.NA.NA	371
Bacteria.Acidobacteriota.Vicinamibacteria.Vicinamibacterales.Vicinamibacteraceae.Vicinamibacter	110
Bacteria.Chloroflexi.KD4-96.NA.NA.NA	936
Bacteria.Actinobacteriota.Actinobacteria.Frankiales.NA.NA	478
Bacteria.Myxococcota.Polyangia.mle1-27.NA.NA	381
Bacteria.Bacteroidota.Bacteroidia.Flavobacteriales.Flavobacteriaceae.Salinimicrobium	161
Bacteria.Proteobacteria.Gammaproteobacteria.Xanthomonadales.Xanthomonadaceae.Arenimonas	423
Bacteria.Bacteroidota.Bacteroidia.Chitinophagales.Chitinophagaceae.Puia	359
Bacteria.Planctomycetota.Planctomycetes.Planctomycetales.NA.NA	341
Bacteria.Proteobacteria.Alphaproteobacteria.Caulobacterales.Parvularculaceae.Amphiplicatus	99
Bacteria.Myxococcota.bacteriap25.NA.NA.NA	451
Bacteria.Nitrospirota.Leptospirillia.Leptospirillales.Leptospirillaceae.Leptospirillum	112
Bacteria.Actinobacteriota.Actinobacteria.Micrococcales.Micrococcaceae.Renibacterium	235
Bacteria.Actinobacteriota.Actinobacteria.Micrococcales.Microbacteriaceae.Clavibacter	131
Bacteria.Proteobacteria.Alphaproteobacteria.Acetobacterales.Acetobacteraceae.Acidicaldus	113
Bacteria.Bacteroidota.Bacteroidia.Chitinophagales.Chitinophagaceae.Flavisolibacter	250
Bacteria.Proteobacteria.Gammaproteobacteria.Burkholderiales.Comamonadaceae.Diaphorobacter	241
Bacteria.Firmicutes.Clostridia.Clostridiales.Clostridiaceae.Clostridium sensu stricto 19	113
Bacteria.Bacteroidota.Bacteroidia.Chitinophagales.Chitinophagaceae.Asinibacterium	294
Bacteria.Actinobacteriota.Acidimicrobiia.NA.NA.NA	481
Bacteria.Actinobacteriota.Thermoleophilia.Solirubrobacterales.Solirubrobacteraceae.NA	362
Bacteria.Acidobacteriota.Aminicenantia.Aminicenantales.NA.NA	207
Bacteria.Actinobacteriota.Acidimicrobiia.Microtrichales.Microtrichaceae.IMCC26207	277
Bacteria.Campilobacterota.Campylobacteria.Campylobacterales.Sulfurovaceae.Sulfurovum	232
Bacteria.Bacteroidota.Bacteroidia.Bacteroidales.Bacteroidetes vadinHA17.NA	280
Bacteria.Actinobacteriota.Acidimicrobiia.Microtrichales.Microtrichaceae.Sva0996 marine group	128
Bacteria.Verrucomicrobiota.Verrucomicrobiae.Verrucomicrobiales.DEV007.NA	139
Bacteria.Desulfobacterota.Desulfobulbia.Desulfobulbales.Desulfocapsaceae.NA	177
Bacteria.Proteobacteria.Alphaproteobacteria.Rhizobiales.Xanthobacteraceae.Pseudolabrys	350
Bacteria.Actinobacteriota.Actinobacteria.Frankiales.Nakamurellaceae.Nakamurella	164
Bacteria.Bacteroidota.Bacteroidia.Chitinophagales.Chitinophagaceae.Vibrionimonas	303
Bacteria.Chloroflexi.AD3.NA.NA.NA	319
Bacteria.Actinobacteriota.Actinobacteria.Frankiales.Acidothermaceae.Acidothermus	357
Bacteria.Actinobacteriota.Actinobacteria.Micrococcales.Dermacoccaceae.Kytococcus	148
Bacteria.Proteobacteria.Gammaproteobacteria.Burkholderiales.Comamonadaceae.Alicycliphilus	189
Bacteria.Patescibacteria.Dojkabacteria.NA.NA.NA	103
Bacteria.Chloroflexi.NA.NA.NA.NA	403
Bacteria.Acidobacteriota.Blastocatellia.Blastocatellales.Blastocatellaceae.JGI 0001001-H03	215
Bacteria.Proteobacteria.Gammaproteobacteria.Burkholderiales.Burkholderiaceae.Polynucleobacter	223
Bacteria.Proteobacteria.Gammaproteobacteria.Burkholderiales.Nitrosomonadaceae.Nitrosospira	117
Bacteria.Chloroflexi.Anaerolineae.Ardenticatenales.NA.NA	315
Bacteria.Proteobacteria.Gammaproteobacteria.Acidithiobacillales.Acidithiobacillaceae.Acidithiobacillus	96
Bacteria.Actinobacteriota.Actinobacteria.Micrococcales.Micrococcaceae.Nesterenkonia	1469
Bacteria.Acidobacteriota.Acidobacteriae.Subgroup 2.NA.NA	758
Bacteria.Myxococcota.Polyangia.Polyangiales.BIrii41.NA	429
Bacteria.Bacteroidota.Bacteroidia.Chitinophagales.Chitinophagaceae.Segetibacter	119
Bacteria.Acidobacteriota.Acidobacteriae.Solibacterales.Solibacteraceae.Candidatus Solibacter	573
Bacteria.Verrucomicrobiota.Verrucomicrobiae.Verrucomicrobiales.Verrucomicrobiaceae.NA	273
Bacteria.Verrucomicrobiota.Verrucomicrobiae.Opitutales.Opitutaceae.Opitutus	292
Bacteria.Bacteroidota.Bacteroidia.Sphingobacteriales.AKYH767.NA	396
Bacteria.Bacteroidota.Bacteroidia.Sphingobacteriales.KD3-93.NA	97
Bacteria.Acidobacteriota.Acidobacteriae.Acidobacteriales.NA.NA	831
Bacteria.Planctomycetota.Planctomycetes.Pirellulales.Pirellulaceae.Pir4 lineage	208
Bacteria.Proteobacteria.Gammaproteobacteria.Salinisphaerales.Solimonadaceae.Polycyclovorans	117
Bacteria.Acidobacteriota.Acidobacteriae.Subgroup 13.NA.NA	152
Bacteria.Armatimonadota.Chthonomonadetes.Chthonomonadales.Chthonomonadaceae.Chthonomonas	134
Bacteria.Bacteroidota.Bacteroidia.Flavobacteriales.Flavobacteriaceae.Aequorivita	143
Bacteria.Armatimonadota.NA.NA.NA.NA	310
Bacteria.Bacteroidota.Bacteroidia.Cytophagales.Microscillaceae.Ohtaekwangia	180
Bacteria.Proteobacteria.Gammaproteobacteria.Burkholderiales.Comamonadaceae.Leptothrix	106
Bacteria.Chloroflexi.Anaerolineae.NA.NA.NA	218
Bacteria.Actinobacteriota.Acidimicrobiia.Microtrichales.Ilumatobacteraceae.CL500-29 marine group	382
Bacteria.Proteobacteria.Alphaproteobacteria.Rhizobiales.KF-JG30-B3.NA	132
Bacteria.Bacteroidota.Bacteroidia.Cytophagales.Microscillaceae.Chryseolinea	149
Bacteria.Abditibacteriota.Abditibacteria.Abditibacteriales.Abditibacteriaceae.Abditibacterium	135
Bacteria.Proteobacteria.Gammaproteobacteria.Burkholderiales.Nitrosomonadaceae.MND1	604
Bacteria.Myxococcota.Polyangia.Polyangiales.Sandaracinaceae.Sandaracinus	190
Bacteria.Planctomycetota.Planctomycetes.Pirellulales.Pirellulaceae.Pirellula	419
Bacteria.Myxococcota.Polyangia.NA.NA.NA	158
Bacteria.Proteobacteria.Alphaproteobacteria.Rhodospirillales.Rhodospirillaceae.NA	122
Bacteria.Chloroflexi.JG30-KF-CM66.NA.NA.NA	334
Bacteria.Actinobacteriota.Thermoleophilia.Gaiellales.NA.NA	888
Bacteria.Planctomycetota.vadinHA49.NA.NA.NA	146
Bacteria.Chloroflexi.OLB14.NA.NA.NA	342
Bacteria.Bacteroidota.Bacteroidia.Chitinophagales.Chitinophagaceae.Aurantisolimonas	100
Bacteria.Proteobacteria.Gammaproteobacteria.KF-JG30-C25.NA.NA	146
Bacteria.Desulfobacterota.Desulfuromonadia.PB19.NA.NA	328
Bacteria.Myxococcota.Polyangia.Nannocystales.Nannocystaceae.Nannocystis	395
Bacteria.Proteobacteria.Gammaproteobacteria.Burkholderiales.Nitrosomonadaceae.Nitrosomonas	333
Bacteria.Proteobacteria.Alphaproteobacteria.Micavibrionales.Micavibrionaceae.NA	219
Bacteria.Proteobacteria.Gammaproteobacteria.Coxiellales.Coxiellaceae.Coxiella	263
Bacteria.Actinobacteriota.Actinobacteria.Micrococcales.Promicromonosporaceae.Promicromonospora	95
Bacteria.Verrucomicrobiota.Verrucomicrobiae.Pedosphaerales.Pedosphaeraceae.Ellin516	102
Bacteria.Myxococcota.Polyangia.Blfdi19.NA.NA	287
Bacteria.Dependentiae.Babeliae.Babeliales.NA.NA	278
Bacteria.Proteobacteria.Gammaproteobacteria.Burkholderiales.SC-I-84.NA	705
Bacteria.Proteobacteria.Alphaproteobacteria.Elsterales.Elsteraceae.NA	99
Bacteria.Myxococcota.Myxococcia.Myxococcales.Anaeromyxobacteraceae.Anaeromyxobacter	249
Bacteria.Firmicutes.Bacilli.Mycoplasmatales.Mycoplasmataceae.Candidatus Bacilloplasma	536
Bacteria.Proteobacteria.Gammaproteobacteria.Oceanospirillales.Alcanivoracaceae1.Alcanivorax	451
Bacteria.Proteobacteria.Alphaproteobacteria.Reyranellales.Reyranellaceae.NA	133
Bacteria.Proteobacteria.Gammaproteobacteria.Xanthomonadales.Rhodanobacteraceae.Dokdonella	445
Bacteria.Desulfobacterota.Desulfuromonadia.Geobacterales.Geobacteraceae.Trichlorobacter	194
Bacteria.Spirochaetota.Leptospirae.Leptospirales.Leptospiraceae.Turneriella	220
Bacteria.Planctomycetota.NA.NA.NA.NA	145
Bacteria.Proteobacteria.Gammaproteobacteria.Burkholderiales.Gallionellaceae.NA	310
Bacteria.Chloroflexi.Anaerolineae.SBR1031.A4b.NA	634
Bacteria.Verrucomicrobiota.Verrucomicrobiae.Chthoniobacterales.Xiphinematobacteraceae.Candidatus Xiphinematobacter	281
Bacteria.Actinobacteriota.Actinobacteria.Bifidobacteriales.Bifidobacteriaceae.Bombiscardovia	230
Bacteria.Proteobacteria.Alphaproteobacteria.Rickettsiales.Anaplasmataceae.Wolbachia	218
Bacteria.Actinobacteriota.Actinobacteria.Actinomycetales.NA.NA	231
Bacteria.Proteobacteria.Alphaproteobacteria.Rhizobiales.Rhizobiaceae.Bartonella	240
Bacteria.Proteobacteria.Gammaproteobacteria.PLTA13.NA.NA	298
Bacteria.Actinobacteriota.Acidimicrobiia.Microtrichales.Ilumatobacteraceae.Ilumatobacter	208
Bacteria.Bdellovibrionota.Oligoflexia.Oligoflexales.NA.NA	208
Bacteria.Proteobacteria.Gammaproteobacteria.Burkholderiales.Comamonadaceae.Rhodoferax	339
Bacteria.Planctomycetota.Planctomycetes.Planctomycetales.Rubinisphaeraceae.SH-PL14	223
Bacteria.Bacteroidota.Bacteroidia.Cytophagales.Spirosomaceae.Pseudarcicella	264
Bacteria.Patescibacteria.Parcubacteria.Candidatus Nomurabacteria.NA.NA	214
Bacteria.Proteobacteria.Gammaproteobacteria.Burkholderiales.Nitrosomonadaceae.Ellin6067	662
Bacteria.Verrucomicrobiota.Verrucomicrobiae.Chthoniobacterales.Terrimicrobiaceae.Terrimicrobium	125
Bacteria.Patescibacteria.NA.NA.NA.NA	97
Bacteria.Patescibacteria.Parcubacteria.Candidatus Zambryskibacteria.NA.NA	112
Bacteria.Firmicutes.Clostridia.Clostridiales.Clostridiaceae.Clostridium sensu stricto 12	237
Bacteria.Actinobacteriota.Thermoleophilia.NA.NA.NA	130
Bacteria.Elusimicrobiota.Lineage IIa.NA.NA.NA	198
Bacteria.Proteobacteria.Gammaproteobacteria.Diplorickettsiales.Diplorickettsiaceae.Aquicella	354
Bacteria.Patescibacteria.Parcubacteria.Candidatus Kaiserbacteria.NA.NA	219
Bacteria.Chloroflexi.Chloroflexia.Chloroflexales.Roseiflexaceae.NA	373
Bacteria.Verrucomicrobiota.Chlamydiae.Chlamydiales.Parachlamydiaceae.NA	245
Bacteria.Verrucomicrobiota.Omnitrophia.Omnitrophales.NA.NA	169
Bacteria.Myxococcota.Polyangia.Polyangiales.Sandaracinaceae.NA	534
Bacteria.Proteobacteria.Gammaproteobacteria.Diplorickettsiales.Diplorickettsiaceae.Rickettsiella	142
Bacteria.Proteobacteria.Gammaproteobacteria.Oceanospirillales.Halomonadaceae.Marinospirillum	148
Bacteria.Bdellovibrionota.Bdellovibrionia.Bdellovibrionales.Bdellovibrionaceae.OM27 clade	410
Bacteria.Proteobacteria.Gammaproteobacteria.Gammaproteobacteria Incertae Sedis.Unknown Family.Candidatus Ovatusbacter	134
Bacteria.Patescibacteria.Gracilibacteria.Candidatus Peribacteria.NA.NA	86
Bacteria.Chloroflexi.TK10.NA.NA.NA	508
Bacteria.Planctomycetota.Planctomycetes.Isosphaerales.Isosphaeraceae.Aquisphaera	117
Bacteria.Bacteroidota.Bacteroidia.Bacteroidales.Marinilabiliaceae.[Cytophaga] xylanolytica group	189
Bacteria.Acidobacteriota.Holophagae.Subgroup 7.NA.NA	611
Archaea.Crenarchaeota.Nitrososphaeria.Nitrosotaleales.Nitrosotaleaceae.NA	139
Bacteria.Bacteroidota.Bacteroidia.Bacteroidales.Dysgonomonadaceae.Fermentimonas	211
Bacteria.Proteobacteria.Gammaproteobacteria.Enterobacterales.Erwiniaceae.Erwinia	176
Bacteria.Latescibacterota.NA.NA.NA.NA	522
Bacteria.Chloroflexi.Anaerolineae.Caldilineales.Caldilineaceae.NA	356
Bacteria.Acidobacteriota.Acidobacteriae.Paludibaculum.NA.NA	175
Bacteria.Actinobacteriota.Acidimicrobiia.Microtrichales.Iamiaceae.Iamia	477
Bacteria.Planctomycetota.BD7-11.NA.NA.NA	259
Bacteria.Verrucomicrobiota.Chlamydiae.Chlamydiales.Simkaniaceae.NA	246
Bacteria.Actinobacteriota.Actinobacteria.Frankiales.Sporichthyaceae.Candidatus Planktophila	148
Bacteria.Chloroflexi.Ktedonobacteria.Ktedonobacterales.Ktedonobacteraceae.NA	245
Bacteria.Elusimicrobiota.Lineage IIb.NA.NA.NA	198
Bacteria.Proteobacteria.Gammaproteobacteria.WD260.NA.NA	141
Bacteria.Proteobacteria.Gammaproteobacteria.Burkholderiales.Chitinimonadaceae.Chitinimonas	116
Bacteria.Patescibacteria.Saccharimonadia.Saccharimonadales.WWH38.NA	120
Bacteria.Proteobacteria.Alphaproteobacteria.Rhizobiales.Beijerinckiaceae.Roseiarcus	151
Bacteria.Actinobacteriota.Actinobacteria.Pseudonocardiales.Pseudonocardiaceae.NA	176
Bacteria.Verrucomicrobiota.Chlamydiae.Chlamydiales.Parachlamydiaceae.Candidatus Protochlamydia	127
Bacteria.Actinobacteriota.Actinobacteria.Pseudonocardiales.Pseudonocardiaceae.Saccharopolyspora	191
Bacteria.Firmicutes.Bacilli.Staphylococcales.Staphylococcaceae.Auricoccus-Abyssicoccus	100
Bacteria.Actinobacteriota.Actinobacteria.Micrococcales.Microbacteriaceae.Agromyces	134
Bacteria.Proteobacteria.Gammaproteobacteria.Alteromonadales.Marinobacteraceae.Marinobacter	239
Bacteria.Actinobacteriota.Acidimicrobiia.Microtrichales.Ilumatobacteraceae.NA	278
Archaea.Crenarchaeota.Nitrososphaeria.Nitrososphaerales.Nitrososphaeraceae.Candidatus Nitrocosmicus	184
Bacteria.Chloroflexi.Chloroflexia.Thermomicrobiales.AKYG1722.NA	192
Bacteria.Planctomycetota.Planctomycetes.Gemmatales.Gemmataceae.Fimbriiglobus	190
Bacteria.Proteobacteria.Gammaproteobacteria.Enterobacterales.Morganellaceae.Buchnera	431
Bacteria.Verrucomicrobiota.Verrucomicrobiae.Pedosphaerales.Pedosphaeraceae.ADurb.Bin063-1	267
Bacteria.Firmicutes.Bacilli.Lactobacillales.Listeriaceae.Listeria	614
Bacteria.Proteobacteria.Gammaproteobacteria.Gammaproteobacteria Incertae Sedis.Unknown Family.NA	163
Bacteria.Proteobacteria.Gammaproteobacteria.Xanthomonadales.Rhodanobacteraceae.Dyella	361
Bacteria.Actinobacteriota.Actinobacteria.Micrococcales.Microbacteriaceae.Rhodoluna	146
Bacteria.Firmicutes.Limnochordia.Hydrogenispora.NA.NA	154
Bacteria.Firmicutes.Bacilli.Mycoplasmatales.Mycoplasmataceae.NA	276
Bacteria.Proteobacteria.Alphaproteobacteria.Paracaedibacterales.Paracaedibacteraceae.NA	126
Bacteria.Firmicutes.Clostridia.Peptococcales.Peptococcaceae.Dehalobacterium	279
Bacteria.Firmicutes.Clostridia.Peptostreptococcales-Tissierellales.Guggenheimella.NA	146
Bacteria.Firmicutes.Bacilli.Bacillales.Planococcaceae.Planococcus	288
Bacteria.Proteobacteria.Gammaproteobacteria.Xanthomonadales.Rhodanobacteraceae.Rudaea	160
Bacteria.Proteobacteria.Alphaproteobacteria.Rhizobiales.Labraceae.Labrys	183
Bacteria.Bacteroidota.Bacteroidia.Bacteroidales.Bacteroidales UCG-001.NA	133
Bacteria.Chloroflexi.Ktedonobacteria.Ktedonobacterales.Ktedonobacteraceae.HSB OF53-F07	144
Bacteria.Nitrospirota.4-29-1.NA.NA.NA	118
Bacteria.Chloroflexi.Anaerolineae.SBR1031.NA.NA	610
Bacteria.Planctomycetota.Pla4 lineage.NA.NA.NA	231
Bacteria.Synergistota.Synergistia.Synergistales.Synergistaceae.Syner-01	126
Bacteria.Fibrobacterota.Fibrobacteria.Fibrobacterales.Fibrobacteraceae.NA	174
Bacteria.Proteobacteria.Gammaproteobacteria.Burkholderiales.Comamonadaceae.Piscinibacter	301
Bacteria.Planctomycetota.Planctomycetes.Isosphaerales.Isosphaeraceae.Singulisphaera	100
Bacteria.Latescibacterota.Latescibacteria.Latescibacterales.Latescibacteraceae.NA	295
Bacteria.Chloroflexi.Ktedonobacteria.Ktedonobacterales.JG30-KF-AS9.NA	236
Bacteria.Proteobacteria.Gammaproteobacteria.JG36-TzT-191.NA.NA	112
Bacteria.Acidobacteriota.Vicinamibacteria.Subgroup 17.NA.NA	557
Archaea.Crenarchaeota.Bathyarchaeia.NA.NA.NA	135
Bacteria.Bacteroidota.Bacteroidia.Cytophagales.Microscillaceae.OLB12	268
Bacteria.Proteobacteria.Alphaproteobacteria.Rhizobiales.Rhizobiales Incertae Sedis.Bauldia	193
Bacteria.Acidobacteriota.Acidobacteriae.Acidobacteriales.Acidobacteriaceae (Subgroup 1).Acidipila	119
Bacteria.Chloroflexi.Ktedonobacteria.C0119.NA.NA	285
Bacteria.Bacteroidota.Bacteroidia.Flavobacteriales.Crocinitomicaceae.Crocinitomix	144
Bacteria.Zixibacteria.NA.NA.NA.NA	243
Bacteria.Proteobacteria.Gammaproteobacteria.Acidiferrobacterales.Acidiferrobacteraceae.Sulfurifustis	139
Bacteria.Campilobacterota.Campylobacteria.Campylobacterales.Sulfurimonadaceae.Sulfuricurvum	136
Bacteria.Bacteroidota.Bacteroidia.Flavobacteriales.Flavobacteriaceae.Arenibacter	123
Bacteria.MBNT15.NA.NA.NA.NA	282
Bacteria.Acidobacteriota.Acidobacteriae.Acidobacteriales.Acidobacteriaceae (Subgroup 1).Terracidiphilus	183
Bacteria.Acidobacteriota.Subgroup 22.NA.NA.NA	230
Bacteria.Chloroflexi.Anaerolineae.RBG-13-54-9.NA.NA	404
Bacteria.Fibrobacterota.Chitinivibrionia.NA.NA.NA	122
Bacteria.Desulfobacterota.Desulfuromonadia.Geobacterales.Geobacteraceae.Geobacter	156
Bacteria.Proteobacteria.Alphaproteobacteria.Rhizobiales.Rhizobiales Incertae Sedis.NA	364
Bacteria.RCP2-54.NA.NA.NA.NA	388
Bacteria.Proteobacteria.Alphaproteobacteria.Paracaedibacterales.Paracaedibacteraceae.Candidatus Paracaedibacter	111
Bacteria.Firmicutes.Clostridia.Hungateiclostridiaceae.Ercella.NA	146
Bacteria.Bacteroidota.Bacteroidia.Bacteroidales.Prolixibacteraceae.BSV13	100
Bacteria.Desulfobacterota.Desulfuromonadia.Geobacterales.Geobacteraceae.NA	165
Bacteria.Bacteroidota.Bacteroidia.Bacteroidales.Prolixibacteraceae.NA	138
Bacteria.Chloroflexi.Anaerolineae.SJA-15.NA.NA	227
Bacteria.Myxococcota.Polyangia.Polyangiales.Polyangiaceae.NA	215
Bacteria.Verrucomicrobiota.Verrucomicrobiae.Pedosphaerales.Pedosphaeraceae.DEV114	146
Bacteria.Planctomycetota.Planctomycetes.Pirellulales.Pirellulaceae.Rhodopirellula	182
Bacteria.Bacteroidota.Ignavibacteria.Ignavibacteriales.PHOS-HE36.NA	289
Bacteria.Bacteroidota.Ignavibacteria.Ignavibacteriales.Ignavibacteriaceae.Ignavibacterium	140
Bacteria.Planctomycetota.OM190.NA.NA.NA	584
Bacteria.Bacteroidota.Kryptonia.Kryptoniales.BSV26.NA	185
Bacteria.Bacteroidota.Bacteroidia.Flavobacteriales.NS9 marine group.NA	411
Bacteria.Sva0485.NA.NA.NA.NA	147
Bacteria.Nitrospirota.Thermodesulfovibrionia.NA.NA.NA	275
Bacteria.Proteobacteria.Gammaproteobacteria.Xanthomonadales.Rhodanobacteraceae.Ahniella	347
Bacteria.NB1-j.NA.NA.NA.NA	509
Bacteria.Proteobacteria.Gammaproteobacteria.KI89A clade.NA.NA	108
Bacteria.Proteobacteria.Gammaproteobacteria.CCD24.NA.NA	208
Bacteria.Methylomirabilota.Methylomirabilia.Rokubacteriales.NA.NA	664
Bacteria.Acidobacteriota.Holophagae.Holophagales.Holophagaceae.NA	141
Bacteria.Proteobacteria.Gammaproteobacteria.Burkholderiales.Hydrogenophilaceae.NA	328
Bacteria.Proteobacteria.Alphaproteobacteria.Rhizobiales.Methyloligellaceae.NA	181
Bacteria.Verrucomicrobiota.Chlamydiae.Chlamydiales.Parachlamydiaceae.Neochlamydia	121
Bacteria.Proteobacteria.Gammaproteobacteria.Burkholderiales.Nitrosomonadaceae.mle1-7	213
Bacteria.Acidobacteriota.Subgroup 18.NA.NA.NA	94
Bacteria.Acidobacteriota.Acidobacteriae.Acidobacteriales.Acidobacteriaceae (Subgroup 1).Occallatibacter	149
Bacteria.Verrucomicrobiota.Verrucomicrobiae.Pedosphaerales.Pedosphaeraceae.SH3-11	120
Bacteria.Planctomycetota.Planctomycetes.Pirellulales.Pirellulaceae.Blastopirellula	174
Bacteria.Bacteroidota.Bacteroidia.Bacteroidales.Marinilabiliaceae.NA	198
Bacteria.Proteobacteria.Gammaproteobacteria.Methylococcales.Methylomonadaceae.Crenothrix	242
Bacteria.Proteobacteria.Gammaproteobacteria.Burkholderiales.Oxalobacteraceae.Pseudoduganella	238
Bacteria.Actinobacteriota.Coriobacteriia.OPB41.NA.NA	126
Bacteria.Acidobacteriota.Acidobacteriae.Acidobacteriales.Koribacteraceae.Candidatus Koribacter	219
Bacteria.Hydrogenedentes.Hydrogenedentia.Hydrogenedentiales.Hydrogenedensaceae.NA	152
Bacteria.Desulfobacterota.Desulfobacteria.Desulfobacterales.Desulfosarcinaceae.Sva0081 sediment group	127
Bacteria.Gemmatimonadota.BD2-11 terrestrial group.NA.NA.NA	242
Bacteria.Actinobacteriota.Actinobacteria.Micromonosporales.Micromonosporaceae.Dactylosporangium	105
Bacteria.Proteobacteria.Alphaproteobacteria.Tistrellales.Geminicoccaceae.NA	194
Bacteria.Proteobacteria.Alphaproteobacteria.Azospirillales.Azospirillaceae.NA	175
Bacteria.Proteobacteria.Gammaproteobacteria.Oceanospirillales.NA.NA	175
Bacteria.Proteobacteria.Alphaproteobacteria.Caulobacterales.Hyphomonadaceae.Hyphomonas	137
Bacteria.Actinobacteriota.Actinobacteria.Frankiales.Sporichthyaceae.hgcI clade	467
Bacteria.Proteobacteria.Gammaproteobacteria.Burkholderiales.A21b.NA	227
Bacteria.Bacteroidota.Bacteroidia.Flavobacteriales.Weeksellaceae.Ornithobacterium	148
Bacteria.Proteobacteria.Gammaproteobacteria.Thiomicrospirales.Thioglobaceae.SUP05 cluster	112
Bacteria.Verrucomicrobiota.Verrucomicrobiae.Opitutales.Puniceicoccaceae.Cerasicoccus	128
Bacteria.Desulfobacterota.Desulfovibrionia.Desulfovibrionales.Desulfomicrobiaceae.Desulfomicrobium	280
Bacteria.Proteobacteria.Gammaproteobacteria.Orbales.Orbaceae.NA	185
Bacteria.Proteobacteria.Gammaproteobacteria.Pseudomonadales.Moraxellaceae.NA	383
Bacteria.Proteobacteria.Gammaproteobacteria.Oceanospirillales.Halomonadaceae.NA	1304
Bacteria.Proteobacteria.Gammaproteobacteria.JG36-GS-52.NA.NA	168
Bacteria.Firmicutes.Bacilli.Alicyclobacillales.Alicyclobacillaceae.Alicyclobacillus	544
Bacteria.Proteobacteria.Alphaproteobacteria.Rhodobacterales.Rhodobacteraceae.Pseudorhodobacter	121
Bacteria.Bacteroidota.Bacteroidia.Cytophagales.Hymenobacteraceae.Nibribacter	399
Bacteria.Chloroflexi.Anaerolineae.SBR1031.A4b.OLB13	184
Bacteria.Gemmatimonadota.Longimicrobia.Longimicrobiales.Longimicrobiaceae.Longimicrobium	162
Bacteria.Actinobacteriota.Actinobacteria.Propionibacteriales.Propionibacteriaceae.Propioniciclava	107
Bacteria.Firmicutes.Clostridia.Oscillospirales.Ruminococcaceae.UCG-001	685
Bacteria.Bacteroidota.Bacteroidia.Bacteroidales.p-251-o5.NA	398
Bacteria.Proteobacteria.Gammaproteobacteria.Burkholderiales.Comamonadaceae.Ideonella	107
Bacteria.Gemmatimonadota.Longimicrobia.Longimicrobiales.Longimicrobiaceae.YC-ZSS-LKJ147	151
Bacteria.Bacteroidota.Bacteroidia.Bacteroidales.Rikenellaceae.SP3-e08	113
Bacteria.Bacteroidota.Bacteroidia.Cytophagales.Cyclobacteriaceae.Mongoliicoccus	1012
Bacteria.Firmicutes.Clostridia.Lachnospirales.Lachnospiraceae.probable genus 10	2090
Bacteria.Firmicutes.Clostridia.Lachnospirales.Lachnospiraceae.[Eubacterium] cellulosolvens group	795
Bacteria.Firmicutes.Bacilli.Lactobacillales.Enterococcaceae.Melissococcus	996
Bacteria.Firmicutes.Bacilli.Lactobacillales.Leuconostocaceae.Oenococcus	259
Bacteria.Firmicutes.Desulfitobacteriia.Desulfitobacteriales.Desulfitobacteriaceae.Desulfitobacterium	163
Bacteria.Proteobacteria.Gammaproteobacteria.Pasteurellales.Pasteurellaceae.Pasteurella	142
Bacteria.Proteobacteria.Gammaproteobacteria.Burkholderiales.Chromobacteriaceae.Chromobacterium	107
Bacteria.Cyanobacteria.Cyanobacteriia.Cyanobacteriales.Nostocaceae.NA	65
Bacteria.Bacteroidota.Bacteroidia.Cytophagales.Hymenobacteraceae.Pontibacter	146
Bacteria.Firmicutes.Clostridia.Hungateiclostridiaceae.Saccharofermentans.NA	284
Bacteria.Proteobacteria.Gammaproteobacteria.Alteromonadales.Idiomarinaceae.Idiomarina	196
Bacteria.Proteobacteria.Gammaproteobacteria.Alteromonadales.Idiomarinaceae.Aliidiomarina	145
Bacteria.Firmicutes.Symbiobacteriia.Symbiobacteriales.Symbiobacteraceae.NA	116
Bacteria.Actinobacteriota.Actinobacteria.Corynebacteriales.Tsukamurellaceae.Tsukamurella	426
Bacteria.Acidobacteriota.Acidobacteriae.NA.NA.NA	199
Bacteria.Proteobacteria.Gammaproteobacteria.Nitrosococcales.Methylophagaceae.Methylophaga	195
Bacteria.Proteobacteria.Gammaproteobacteria.Vibrionales.Vibrionaceae.NA	115
Bacteria.Chloroflexi.Anaerolineae.Anaerolineales.Anaerolineaceae.UTCFX1	242
Bacteria.Proteobacteria.Alphaproteobacteria.Rhizobiales.Stappiaceae.Pannonibacter	481
Bacteria.Synergistota.Synergistia.Synergistales.Synergistaceae.Lactivibrio	124
Bacteria.Proteobacteria.Gammaproteobacteria.Pseudomonadales.Moraxellaceae.[Agitococcus] lubricus group	210
Bacteria.Actinobacteriota.Actinobacteria.Micrococcales.Micrococcaceae.Enteractinococcus	138
Bacteria.Myxococcota.Polyangia.Polyangiales.Phaselicystidaceae.Phaselicystis	256
Bacteria.Cyanobacteria.Cyanobacteriia.Cyanobacteriales.Desertifilaceae.Oscillatoria	328
Bacteria.Proteobacteria.Alphaproteobacteria.Rhizobiales.Rhizobiaceae.[Rhizobium] sphaerophysae group	128
Bacteria.Firmicutes.Thermoanaerobacteria.Thermoanaerobacterales.Family III.Thermoanaerobacterium	108
Bacteria.Proteobacteria.Gammaproteobacteria.Oceanospirillales.Halomonadaceae.Cobetia	669
Bacteria.Proteobacteria.Gammaproteobacteria.Alteromonadales.Alteromonadaceae.Alteromonas	199
Bacteria.Proteobacteria.Gammaproteobacteria.Burkholderiales.Neisseriaceae.Snodgrassella	479
Bacteria.Proteobacteria.Gammaproteobacteria.Cellvibrionales.Cellvibrionaceae.NA	178
Bacteria.Firmicutes.Clostridia.Eubacteriales.Eubacteriaceae.NA	255
Bacteria.Proteobacteria.Gammaproteobacteria.SAR86 clade.NA.NA	181
Bacteria.Bacteroidota.Rhodothermia.Rhodothermales.Rhodothermaceae.NA	168
Bacteria.Cyanobacteria.Cyanobacteriia.Synechococcales.Cyanobiaceae.Cyanobium PCC-6307	161
Bacteria.Bacteroidota.Bacteroidia.Flavobacteriales.Cryomorphaceae.NA	189
Bacteria.Bacteroidota.Bacteroidia.Sphingobacteriales.Sphingobacteriaceae.Parapedobacter	203
Bacteria.Acidobacteriota.NA.NA.NA.NA	128
Bacteria.Firmicutes.Clostridia.Peptostreptococcales-Tissierellales.Anaerosalibacter.NA	146
Bacteria.Bacteroidota.Bacteroidia.Cytophagales.Spirosomaceae.NA	221
Bacteria.Verrucomicrobiota.Chlamydiae.Chlamydiales.Simkaniaceae.Candidatus Rhabdochlamydia	120
Bacteria.Actinobacteriota.Actinobacteria.PeM15.NA.NA	119
Bacteria.Proteobacteria.Gammaproteobacteria.Xanthomonadales.Rhodanobacteraceae.Chujaibacter	241
Bacteria.Proteobacteria.Alphaproteobacteria.Rhizobiales.Hyphomicrobiaceae.NA	142
Bacteria.Verrucomicrobiota.Chlamydiae.Chlamydiales.cvE6.NA	268
Bacteria.Proteobacteria.Alphaproteobacteria.Rhizobiales.Rhizobiales Incertae Sedis.Nordella	179
Bacteria.Proteobacteria.Gammaproteobacteria.Aeromonadales.Succinivibrionaceae.Succinivibrionaceae UCG-001	135
Bacteria.Proteobacteria.Gammaproteobacteria.Burkholderiales.Oxalobacteraceae.Candidatus Profftella	248
Bacteria.Fusobacteriota.Fusobacteriia.Fusobacteriales.Leptotrichiaceae.Hypnocyclicus	156
Bacteria.Bacteroidota.Bacteroidia.Flavobacteriales.Weeksellaceae.Algoriella	202
Bacteria.Bacteroidota.Bacteroidia.Chitinophagales.Chitinophagaceae.Lacibacter	105
Bacteria.Actinobacteriota.Actinobacteria.Micrococcales.Micrococcaceae.Neomicrococcus	125
Bacteria.Actinobacteriota.Actinobacteria.Micrococcales.Microbacteriaceae.Candidatus Aquiluna	110
Bacteria.Acidobacteriota.Blastocatellia.Blastocatellales.Blastocatellaceae.Stenotrophobacter	179
Bacteria.Bacteroidota.Bacteroidia.Flavobacteriales.Flavobacteriaceae.Galbibacter	118
Bacteria.Actinobacteriota.Actinobacteria.Propionibacteriales.Propionibacteriaceae.Brooklawnia	118
Bacteria.Gemmatimonadota.S0134 terrestrial group.NA.NA.NA	333
Bacteria.Proteobacteria.Gammaproteobacteria.Xanthomonadales.Rhodanobacteraceae.Pseudofulvimonas	113
Bacteria.Actinobacteriota.MB-A2-108.NA.NA.NA	499
Bacteria.Proteobacteria.Gammaproteobacteria.Ga0077536.NA.NA	126
Bacteria.Proteobacteria.Gammaproteobacteria.Burkholderiales.Rhodocyclaceae.Sulfuritalea	305
Bacteria.Proteobacteria.Alphaproteobacteria.SAR11 clade.Clade III.NA	227
Bacteria.Proteobacteria.Gammaproteobacteria.Burkholderiales.B1-7BS.NA	210
Bacteria.Actinobacteriota.Actinobacteria.Micrococcales.Micrococcaceae.Haematomicrobium	135
Bacteria.Acidobacteriota.Holophagae.Holophagales.Holophagaceae.Holophaga	100
Bacteria.Proteobacteria.Gammaproteobacteria.Gammaproteobacteria Incertae Sedis.Unknown Family.Candidatus Berkiella	272
Bacteria.Actinobacteriota.Thermoleophilia.Solirubrobacterales.Solirubrobacteraceae.Parviterribacter	112
Bacteria.Proteobacteria.Gammaproteobacteria.Enterobacterales.Gibbsiella.NA	150
Bacteria.Bacteroidota.Bacteroidia.Cytophagales.MWH-CFBk5.NA	112
Bacteria.Proteobacteria.Gammaproteobacteria.Beggiatoales.Beggiatoaceae.Candidatus Thiophysa	48
Bacteria.Bacteroidota.Bacteroidia.Flavobacteriales.Crocinitomicaceae.Lishizhenia	159
Bacteria.Proteobacteria.Alphaproteobacteria.Rhizobiales.Rhizobiaceae.Ensifer	272
Bacteria.Chloroflexi.Anaerolineae.Anaerolineales.Anaerolineaceae.Longilinea	94
Bacteria.Actinobacteriota.Actinobacteria.Nitriliruptorales.Nitriliruptoraceae.NA	191
Bacteria.Proteobacteria.Gammaproteobacteria.Oceanospirillales.Pseudohongiellaceae.Pseudohongiella	152
Bacteria.Myxococcota.Myxococcia.Myxococcales.Myxococcaceae.Myxococcus	111
Bacteria.Acidobacteriota.Blastocatellia.DS-100.NA.NA	202
Bacteria.Actinobacteriota.Actinobacteria.Micrococcales.Microbacteriaceae.Plantibacter	128
Bacteria.Proteobacteria.Gammaproteobacteria.Pasteurellales.Pasteurellaceae.Histophilus	732
Bacteria.Firmicutes.Clostridia.Peptostreptococcales-Tissierellales.Fusibacteraceae.Fusibacter	104
Bacteria.Proteobacteria.Gammaproteobacteria.Burkholderiales.Nitrosomonadaceae.oc32	168
Bacteria.Verrucomicrobiota.Verrucomicrobiae.Pedosphaerales.Pedosphaeraceae.Oikopleura	119
Bacteria.Proteobacteria.Gammaproteobacteria.Burkholderiales.Chitinimonadaceae.Chitinivorax	166
Bacteria.Actinobacteriota.Actinobacteria.Micrococcales.Sanguibacteraceae.Sanguibacter	462
Bacteria.Firmicutes.Bacilli.Bacillales.Sporolactobacillaceae.Sporolactobacillus	107
Bacteria.Proteobacteria.Alphaproteobacteria.SAR11 clade.Clade I.Clade Ia	106
Bacteria.Actinobacteriota.Acidimicrobiia.Actinomarinales.Actinomarinaceae.Candidatus Actinomarina	269
Archaea.Crenarchaeota.Nitrososphaeria.Nitrososphaerales.Nitrososphaeraceae.Candidatus Nitrososphaera	112
Bacteria.Proteobacteria.Alphaproteobacteria.Rhodospirillales.AEGEAN-169 marine group.NA	97
Bacteria.Bacteroidota.Bacteroidia.Bacteroidales.HAW-RM37-2.NA	107
Bacteria.Proteobacteria.Alphaproteobacteria.Rickettsiales.Rickettsiaceae.Rickettsia	105
Bacteria.Campilobacterota.Campylobacteria.Campylobacterales.Sulfurimonadaceae.Sulfurimonas	407
Bacteria.Proteobacteria.Gammaproteobacteria.Cellvibrionales.NA.NA	116
Bacteria.Proteobacteria.Gammaproteobacteria.Cellvibrionales.Halieaceae.OM60(NOR5) clade	191
Bacteria.Verrucomicrobiota.Verrucomicrobiae.Pedosphaerales.Pedosphaeraceae.Ellin517	119
Bacteria.Actinobacteriota.Actinobacteria.Pseudonocardiales.Pseudonocardiaceae.Amycolatopsis	114
Bacteria.Planctomycetota.Planctomycetes.Pirellulales.Pirellulaceae.Roseimaritima	128
Bacteria.Methylomirabilota.Methylomirabilia.Rokubacteriales.WX65.NA	120
Bacteria.Bacteroidota.Bacteroidia.Chitinophagales.Saprospiraceae.Portibacter	102
Bacteria.Bacteroidota.Bacteroidia.Flavobacteriales.Flavobacteriaceae.Salegentibacter	140
Bacteria.Proteobacteria.Gammaproteobacteria.Oceanospirillales.Pseudohongiellaceae.BIyi10	142
Bacteria.Acidobacteriota.Subgroup 25.NA.NA.NA	185
Bacteria.Proteobacteria.Alphaproteobacteria.Zavarziniales.Zavarziniaceae.Zavarzinia	174
Bacteria.Actinobacteriota.Actinobacteria.Micrococcales.Demequinaceae.Demequina	147
Bacteria.Proteobacteria.Gammaproteobacteria.Burkholderiales.Comamonadaceae.Rubrivivax	145
Bacteria.Bacteroidota.Bacteroidia.Flavobacteriales.Cryomorphaceae.Vicingus	140
Bacteria.Firmicutes.Clostridia.Eubacteriales.Alkalibacteraceae.Alkalibacter	105
Bacteria.Proteobacteria.Gammaproteobacteria.Thiomicrospirales.Thiomicrospiraceae.Thiomicrorhabdus	115
Bacteria.Proteobacteria.Gammaproteobacteria.Cellvibrionales.Spongiibacteraceae.BD1-7 clade	268
Bacteria.Firmicutes.Clostridia.Clostridiales.Clostridiaceae.Clostridium sensu stricto 7	158
Bacteria.Gemmatimonadota.AKAU4049.NA.NA.NA	137
Bacteria.Proteobacteria.Alphaproteobacteria.Rhodobacterales.Rhodobacteraceae.Marivita	100
Archaea.Halobacterota.Halobacteria.Halobacterales.Halomicrobiaceae.Natronomonas	122
Bacteria.Proteobacteria.Gammaproteobacteria.Burkholderiales.Nitrosomonadaceae.cr616	127
Bacteria.Proteobacteria.Alphaproteobacteria.Rhizobiales.Stappiaceae.Stappia	170
Bacteria.Firmicutes.Clostridia.Eubacteriales.Garciellaceae.Irregularibacter	100
Bacteria.Bacteroidota.Bacteroidia.Flavobacteriales.Flavobacteriaceae.Ulvibacter	148
Bacteria.Proteobacteria.Alphaproteobacteria.Azospirillales.Azospirillales Incertae Sedis.Stella	154
Bacteria.Proteobacteria.Gammaproteobacteria.Competibacterales.Competibacteraceae.Candidatus Competibacter	103
Bacteria.Verrucomicrobiota.Verrucomicrobiae.Verrucomicrobiales.Rubritaleaceae.Roseibacillus	109
Bacteria.Bacteroidota.Bacteroidia.Bacteroidales.Marinilabiliaceae.Alkaliflexus	119
Bacteria.Firmicutes.Clostridia.Peptostreptococcales-Tissierellales.Soehngenia.NA	121
Bacteria.Proteobacteria.Gammaproteobacteria.Orbales.Orbaceae.Gilliamella	379
Bacteria.Firmicutes.Clostridia.Peptostreptococcales-Tissierellales.Tepidimicrobium.NA	66
Bacteria.Firmicutes.Bacilli.Erysipelotrichales.Erysipelotrichaceae.ZOR0006	320
Bacteria.Proteobacteria.Alphaproteobacteria.Acetobacterales.Acetobacteraceae.Commensalibacter	257
Bacteria.Proteobacteria.Gammaproteobacteria.Enterobacterales.Morganellaceae.Arsenophonus	179
Bacteria.Proteobacteria.Gammaproteobacteria.Methylococcales.Methylomonadaceae.Methyloprofundus	137
Bacteria.Cyanobacteria.Cyanobacteriia.Synechococcales.Cyanobiaceae.Prochlorococcus MIT9313	200
Bacteria.Verrucomicrobiota.Verrucomicrobiae.Verrucomicrobiales.Rubritaleaceae.Rubritalea	213
Bacteria.Proteobacteria.Gammaproteobacteria.Steroidobacterales.Woeseiaceae.Woeseia	214
Bacteria.Desulfobacterota.Desulfobacteria.Desulfobacterales.Desulfobacteraceae.Desulfobacter	160
Bacteria.Proteobacteria.Gammaproteobacteria.Cellvibrionales.Halieaceae.Halioglobus	121
Bacteria.Desulfobacterota.Desulfuromonadia.Sva1033.NA.NA	100
Bacteria.Proteobacteria.Gammaproteobacteria.Oceanospirillales.Nitrincolaceae.Marinobacterium	176
Bacteria.Proteobacteria.Gammaproteobacteria.Cellvibrionales.Porticoccaceae.Porticoccus	100
Bacteria.Desulfobacterota.Desulfobulbia.Desulfobulbales.Desulfobulbaceae.NA	121
Bacteria.Proteobacteria.Alphaproteobacteria.Puniceispirillales.SAR116 clade.NA	102
Bacteria.Desulfobacterota.Desulfobacteria.Desulfobacterales.Desulfobacteraceae.Desulfobacterium	126
Bacteria.Proteobacteria.Gammaproteobacteria.Burkholderiales.T34.NA	111
Bacteria.Proteobacteria.Alphaproteobacteria.Rickettsiales.AB1.NA	114
Bacteria.Marinimicrobia (SAR406 clade).NA.NA.NA.NA	106
Bacteria.Bacteroidota.Rhodothermia.Balneolales.Balneolaceae.Balneola	124
Bacteria.Proteobacteria.Gammaproteobacteria.Thiomicrospirales.Thiomicrospiraceae.Thioalkalimicrobium	114
Bacteria.Planctomycetota.Brocadiae.Brocadiales.Brocadiaceae.NA	100
Bacteria.Bacteroidota.Bacteroidia.Flavobacteriales.Crocinitomicaceae.Brumimicrobium	125
Archaea.Halobacterota.Methanosarcinia.Methanosarciniales.Methanosarcinaceae.Methanolobus	109
