## Supplementary Table 7 for "Integration of 168,000 samples reveals global patterns of the human gut microbiome"

	taxon	reference_region	region2	p.adj	effect_size	p.val
1	Archaea.Euryarchaeota.Methanobacteria.Methanobacteriales.Methanobacteriaceae.Methanobrevibacter	Australia/New Zealand	Central and Southern Asia	0.23612094361621	-0.107166633022739	0.163839022101044
2	Archaea.Euryarchaeota.Methanobacteria.Methanobacteriales.Methanobacteriaceae.Methanobrevibacter	Australia/New Zealand	Europe and Northern America	0.0202388249161191	-0.176423741792244	0.0103386143290847
3	Archaea.Euryarchaeota.Methanobacteria.Methanobacteriales.Methanobacteriaceae.Methanobrevibacter	Australia/New Zealand	Eastern and South-Eastern Asia	7.28808201468298e-05	-0.342829860661469	2.70242538754807e-05
4	Archaea.Euryarchaeota.Methanobacteria.Methanobacteriales.Methanobacteriaceae.Methanobrevibacter	Australia/New Zealand	Latin America and the Caribbean	4.74228225628168e-06	0.520556643101805	1.56041186957086e-06
5	Archaea.Euryarchaeota.Methanobacteria.Methanobacteriales.Methanobacteriaceae.Methanobrevibacter	Australia/New Zealand	Northern Africa and Western Asia	0.492208991487413	-0.119174444840242	0.392994472555217
6	Archaea.Euryarchaeota.Methanobacteria.Methanobacteriales.Methanobacteriaceae.Methanobrevibacter	Australia/New Zealand	Sub-Saharan Africa	0.00816171868568057	-0.225577875722754	0.00391306998347129
7	Archaea.Euryarchaeota.Methanobacteria.Methanobacteriales.Methanobacteriaceae.Methanobrevibacter	Central and Southern Asia	Europe and Northern America	0.0810715287320171	-0.0692570260712963	0.0480065614658446
8	Archaea.Euryarchaeota.Methanobacteria.Methanobacteriales.Methanobacteriaceae.Methanobrevibacter	Central and Southern Asia	Eastern and South-Eastern Asia	0.00010196797591778	-0.235663109809785	3.84500907620892e-05
9	Archaea.Euryarchaeota.Methanobacteria.Methanobacteriales.Methanobacteriaceae.Methanobrevibacter	Central and Southern Asia	Latin America and the Caribbean	1.0206423014272e-11	0.627723424059958	2.16419926958738e-12
10	Archaea.Euryarchaeota.Methanobacteria.Methanobacteriales.Methanobacteriaceae.Methanobrevibacter	Central and Southern Asia	Northern Africa and Western Asia	0.946431042108427	-0.0120078606318463	0.923999298012192
11	Archaea.Euryarchaeota.Methanobacteria.Methanobacteriales.Methanobacteriaceae.Methanobrevibacter	Central and Southern Asia	Sub-Saharan Africa	0.00249363917180584	-0.118411198327016	0.00110706618176875
12	Archaea.Euryarchaeota.Methanobacteria.Methanobacteriales.Methanobacteriaceae.Methanobrevibacter	Central and Southern Asia	Australia/New Zealand	0.23612094361621	0.107166636329591	0.163838957922403
13	Archaea.Euryarchaeota.Methanobacteria.Methanobacteriales.Methanobacteriaceae.Methanobrevibacter	Europe and Northern America	Eastern and South-Eastern Asia	0.000736934212988093	-0.16640607647446	0.000304260122473891
14	Archaea.Euryarchaeota.Methanobacteria.Methanobacteriales.Methanobacteriaceae.Methanobrevibacter	Europe and Northern America	Latin America and the Caribbean	7.70967118684208e-16	0.69698044897504	1.33617938260705e-16
15	Archaea.Euryarchaeota.Methanobacteria.Methanobacteriales.Methanobacteriaceae.Methanobrevibacter	Europe and Northern America	Northern Africa and Western Asia	0.725119774787382	0.0572491611983182	0.639061603713715
16	Archaea.Euryarchaeota.Methanobacteria.Methanobacteriales.Methanobacteriaceae.Methanobrevibacter	Europe and Northern America	Sub-Saharan Africa	0.271562064493174	-0.0491541723151861	0.19252288468344
17	Archaea.Euryarchaeota.Methanobacteria.Methanobacteriales.Methanobacteriaceae.Methanobrevibacter	Europe and Northern America	Australia/New Zealand	0.0202388249161191	0.176423658449463	0.0103386399179045
18	Archaea.Euryarchaeota.Methanobacteria.Methanobacteriales.Methanobacteriaceae.Methanobrevibacter	Europe and Northern America	Central and Southern Asia	0.0810715287320171	0.0692570254975955	0.0480065630105445
19	Archaea.Euryarchaeota.Methanobacteria.Methanobacteriales.Methanobacteriaceae.Methanobrevibacter	Eastern and South-Eastern Asia	Latin America and the Caribbean	1.12248777192729e-18	0.863386524784183	1.72690426450352e-19
20	Archaea.Euryarchaeota.Methanobacteria.Methanobacteriales.Methanobacteriaceae.Methanobrevibacter	Eastern and South-Eastern Asia	Northern Africa and Western Asia	0.130718650425927	0.22365546525524	0.0827405584923162
21	Archaea.Euryarchaeota.Methanobacteria.Methanobacteriales.Methanobacteriaceae.Methanobrevibacter	Eastern and South-Eastern Asia	Sub-Saharan Africa	0.0776123313249804	0.117252022666731	0.0455683075597216
22	Archaea.Euryarchaeota.Methanobacteria.Methanobacteriales.Methanobacteriaceae.Methanobrevibacter	Eastern and South-Eastern Asia	Australia/New Zealand	7.28808201468298e-05	0.342829895553546	2.70242111867764e-05
23	Archaea.Euryarchaeota.Methanobacteria.Methanobacteriales.Methanobacteriaceae.Methanobrevibacter	Eastern and South-Eastern Asia	Central and Southern Asia	0.00010196797591778	0.235663275058724	3.84496947243664e-05
24	Archaea.Euryarchaeota.Methanobacteria.Methanobacteriales.Methanobacteriaceae.Methanobrevibacter	Eastern and South-Eastern Asia	Europe and Northern America	0.000736934212988093	0.166406140669482	0.000304259681079665
25	Archaea.Euryarchaeota.Methanobacteria.Methanobacteriales.Methanobacteriaceae.Methanobrevibacter	Latin America and the Caribbean	Northern Africa and Western Asia	4.0326624978138e-05	-0.639731254901427	1.46238015967331e-05
26	Archaea.Euryarchaeota.Methanobacteria.Methanobacteriales.Methanobacteriaceae.Methanobrevibacter	Latin America and the Caribbean	Sub-Saharan Africa	2.31177412812711e-16	-0.746134607587726	3.91941132070739e-17
27	Archaea.Euryarchaeota.Methanobacteria.Methanobacteriales.Methanobacteriaceae.Methanobrevibacter	Latin America and the Caribbean	Australia/New Zealand	4.74228225628168e-06	-0.520556769947866	1.56039771539803e-06
28	Archaea.Euryarchaeota.Methanobacteria.Methanobacteriales.Methanobacteriaceae.Methanobrevibacter	Latin America and the Caribbean	Central and Southern Asia	1.0206423014272e-11	-0.627723400544668	2.16420516109161e-12
29	Archaea.Euryarchaeota.Methanobacteria.Methanobacteriales.Methanobacteriaceae.Methanobrevibacter	Latin America and the Caribbean	Europe and Northern America	7.70967118684208e-16	-0.696980447440012	1.33618163112616e-16
30	Archaea.Euryarchaeota.Methanobacteria.Methanobacteriales.Methanobacteriaceae.Methanobrevibacter	Latin America and the Caribbean	Eastern and South-Eastern Asia	1.12248777192729e-18	-0.863386552171833	1.72688433021394e-19
31	Archaea.Euryarchaeota.Methanobacteria.Methanobacteriales.Methanobacteriaceae.Methanobrevibacter	Northern Africa and Western Asia	Sub-Saharan Africa	0.49472403090805	-0.106403435600871	0.396866530288875
32	Archaea.Euryarchaeota.Methanobacteria.Methanobacteriales.Methanobacteriaceae.Methanobrevibacter	Northern Africa and Western Asia	Australia/New Zealand	0.492208991487413	0.11917444025965	0.392994494616167
33	Archaea.Euryarchaeota.Methanobacteria.Methanobacteriales.Methanobacteriaceae.Methanobrevibacter	Northern Africa and Western Asia	Central and Southern Asia	0.946431042108427	0.0120078102349823	0.923999634852697
34	Archaea.Euryarchaeota.Methanobacteria.Methanobacteriales.Methanobacteriaceae.Methanobrevibacter	Northern Africa and Western Asia	Europe and Northern America	0.725119774787382	-0.0572493066463084	0.639060842658427
35	Archaea.Euryarchaeota.Methanobacteria.Methanobacteriales.Methanobacteriaceae.Methanobrevibacter	Northern Africa and Western Asia	Eastern and South-Eastern Asia	0.130718650425927	-0.223655434408604	0.0827405963135539
36	Archaea.Euryarchaeota.Methanobacteria.Methanobacteriales.Methanobacteriaceae.Methanobrevibacter	Northern Africa and Western Asia	Latin America and the Caribbean	4.0326624978138e-05	0.639731078427687	1.4623940926138e-05
37	Archaea.Euryarchaeota.Methanobacteria.Methanobacteriales.Methanobacteriaceae.Methanobrevibacter	Sub-Saharan Africa	Australia/New Zealand	0.00816171868568057	0.225577871851623	0.003913071061958
38	Archaea.Euryarchaeota.Methanobacteria.Methanobacteriales.Methanobacteriaceae.Methanobrevibacter	Sub-Saharan Africa	Central and Southern Asia	0.00249363917180584	0.118411253884542	0.00110706057464173
39	Archaea.Euryarchaeota.Methanobacteria.Methanobacteriales.Methanobacteriaceae.Methanobrevibacter	Sub-Saharan Africa	Europe and Northern America	0.271562064493174	0.0491541154467923	0.192523435361252
40	Archaea.Euryarchaeota.Methanobacteria.Methanobacteriales.Methanobacteriaceae.Methanobrevibacter	Sub-Saharan Africa	Eastern and South-Eastern Asia	0.0776123313249804	-0.117252027465129	0.0455683001661806
41	Archaea.Euryarchaeota.Methanobacteria.Methanobacteriales.Methanobacteriaceae.Methanobrevibacter	Sub-Saharan Africa	Latin America and the Caribbean	2.31177412812711e-16	0.74613449913196	3.91949145742117e-17
42	Archaea.Euryarchaeota.Methanobacteria.Methanobacteriales.Methanobacteriaceae.Methanobrevibacter	Sub-Saharan Africa	Northern Africa and Western Asia	0.49472403090805	0.106403443856131	0.396866501111645
43	Bacteria.Actinobacteriota.Actinobacteria.Bifidobacteriales.Bifidobacteriaceae.Bifidobacterium	Australia/New Zealand	Central and Southern Asia	3.95537111442711e-71	1.21820096175558	1.63927468478612e-72
44	Bacteria.Actinobacteriota.Actinobacteria.Bifidobacteriales.Bifidobacteriaceae.Bifidobacterium	Australia/New Zealand	Europe and Northern America	1.35102099446929e-18	0.547582460737159	2.08697748596198e-19
45	Bacteria.Actinobacteriota.Actinobacteria.Bifidobacteriales.Bifidobacteriaceae.Bifidobacterium	Australia/New Zealand	Eastern and South-Eastern Asia	8.80964014704403e-21	0.725695356775474	1.25022208680185e-21
46	Bacteria.Actinobacteriota.Actinobacteria.Bifidobacteriales.Bifidobacteriaceae.Bifidobacterium	Australia/New Zealand	Latin America and the Caribbean	2.75738841031347e-10	0.631527089028733	6.48440790996795e-11
47	Bacteria.Actinobacteriota.Actinobacteria.Bifidobacteriales.Bifidobacteriaceae.Bifidobacterium	Australia/New Zealand	Northern Africa and Western Asia	4.28955095256793e-10	0.845181569204632	1.02356631835216e-10
48	Bacteria.Actinobacteriota.Actinobacteria.Bifidobacteriales.Bifidobacteriaceae.Bifidobacterium	Australia/New Zealand	Sub-Saharan Africa	2.00892394205301e-17	0.59769835801368	3.26726091674556e-18
49	Bacteria.Actinobacteriota.Actinobacteria.Bifidobacteriales.Bifidobacteriaceae.Bifidobacterium	Central and Southern Asia	Europe and Northern America	3.13298298760346e-111	-0.670618518715333	6.98404370862937e-113
50	Bacteria.Actinobacteriota.Actinobacteria.Bifidobacteriales.Bifidobacteriaceae.Bifidobacterium	Central and Southern Asia	Eastern and South-Eastern Asia	1.58577841728412e-18	-0.492505724847544	2.459433713306e-19
51	Bacteria.Actinobacteriota.Actinobacteria.Bifidobacteriales.Bifidobacteriaceae.Bifidobacterium	Central and Southern Asia	Latin America and the Caribbean	7.11873610969762e-13	-0.586673876449991	1.3991578412812e-13
52	Bacteria.Actinobacteriota.Actinobacteria.Bifidobacteriales.Bifidobacteriaceae.Bifidobacterium	Central and Southern Asia	Northern Africa and Western Asia	0.00370436695997936	-0.373019325461062	0.00167480109842359
53	Bacteria.Actinobacteriota.Actinobacteria.Bifidobacteriales.Bifidobacteriaceae.Bifidobacterium	Central and Southern Asia	Sub-Saharan Africa	2.0233498117911e-91	-0.620502572649041	5.90805439549678e-93
54	Bacteria.Actinobacteriota.Actinobacteria.Bifidobacteriales.Bifidobacteriaceae.Bifidobacterium	Central and Southern Asia	Australia/New Zealand	3.95537111442711e-71	-1.2182011655719	1.63923118194426e-72
55	Bacteria.Actinobacteriota.Actinobacteria.Bifidobacteriales.Bifidobacteriaceae.Bifidobacterium	Europe and Northern America	Eastern and South-Eastern Asia	0.000296306621599535	0.178112143359017	0.000117034138138843
56	Bacteria.Actinobacteriota.Actinobacteria.Bifidobacteriales.Bifidobacteriaceae.Bifidobacterium	Europe and Northern America	Latin America and the Caribbean	0.355729593900069	0.0839445253613123	0.265149782078105
57	Bacteria.Actinobacteriota.Actinobacteria.Bifidobacteriales.Bifidobacteriaceae.Bifidobacterium	Europe and Northern America	Northern Africa and Western Asia	0.0201774328683783	0.29759911961681	0.0102946086063155
58	Bacteria.Actinobacteriota.Actinobacteria.Bifidobacteriales.Bifidobacteriaceae.Bifidobacterium	Europe and Northern America	Sub-Saharan Africa	0.180766046357139	0.050116058998237	0.119468661626391
59	Bacteria.Actinobacteriota.Actinobacteria.Bifidobacteriales.Bifidobacteriaceae.Bifidobacterium	Europe and Northern America	Australia/New Zealand	1.35102099446929e-18	-0.547583267887669	2.08679034360084e-19
60	Bacteria.Actinobacteriota.Actinobacteria.Bifidobacteriales.Bifidobacteriaceae.Bifidobacterium	Europe and Northern America	Central and Southern Asia	3.13298298760346e-111	0.670618636618213	6.98382575504727e-113
61	Bacteria.Actinobacteriota.Actinobacteria.Bifidobacteriales.Bifidobacteriaceae.Bifidobacterium	Eastern and South-Eastern Asia	Latin America and the Caribbean	0.378348395109859	-0.0941690268122995	0.285091537055453
62	Bacteria.Actinobacteriota.Actinobacteria.Bifidobacteriales.Bifidobacteriaceae.Bifidobacterium	Eastern and South-Eastern Asia	Northern Africa and Western Asia	0.431247679919659	0.119485021973566	0.335655572534014
63	Bacteria.Actinobacteriota.Actinobacteria.Bifidobacteriales.Bifidobacteriaceae.Bifidobacterium	Eastern and South-Eastern Asia	Sub-Saharan Africa	0.0408716977863203	-0.127997714173182	0.0222516558748758
64	Bacteria.Actinobacteriota.Actinobacteria.Bifidobacteriales.Bifidobacteriaceae.Bifidobacterium	Eastern and South-Eastern Asia	Australia/New Zealand	8.80964014704403e-21	-0.725695835658487	1.25012230631196e-21
65	Bacteria.Actinobacteriota.Actinobacteria.Bifidobacteriales.Bifidobacteriaceae.Bifidobacterium	Eastern and South-Eastern Asia	Central and Southern Asia	1.58577841728412e-18	0.492504991929868	2.45957468803251e-19
66	Bacteria.Actinobacteriota.Actinobacteria.Bifidobacteriales.Bifidobacteriaceae.Bifidobacterium	Eastern and South-Eastern Asia	Europe and Northern America	0.000296306621599535	-0.178113477027277	0.000117018907144047
67	Bacteria.Actinobacteriota.Actinobacteria.Bifidobacteriales.Bifidobacteriaceae.Bifidobacterium	Latin America and the Caribbean	Northern Africa and Western Asia	0.182300640131638	0.213654671531199	0.120713196282735
68	Bacteria.Actinobacteriota.Actinobacteria.Bifidobacteriales.Bifidobacteriaceae.Bifidobacterium	Latin America and the Caribbean	Sub-Saharan Africa	0.745742678044946	-0.03382873796561	0.666602446439749
69	Bacteria.Actinobacteriota.Actinobacteria.Bifidobacteriales.Bifidobacteriaceae.Bifidobacterium	Latin America and the Caribbean	Australia/New Zealand	2.75738841031347e-10	-0.63152719032045	6.484384840301e-11
70	Bacteria.Actinobacteriota.Actinobacteria.Bifidobacteriales.Bifidobacteriaceae.Bifidobacterium	Latin America and the Caribbean	Central and Southern Asia	7.11873610969762e-13	0.586673833005998	1.39916132014779e-13
71	Bacteria.Actinobacteriota.Actinobacteria.Bifidobacteriales.Bifidobacteriaceae.Bifidobacterium	Latin America and the Caribbean	Europe and Northern America	0.355729593900069	-0.0839446938593081	0.265148631191002
72	Bacteria.Actinobacteriota.Actinobacteria.Bifidobacteriales.Bifidobacteriaceae.Bifidobacterium	Latin America and the Caribbean	Eastern and South-Eastern Asia	0.378348395109859	0.0941678448867974	0.285097691762531
73	Bacteria.Actinobacteriota.Actinobacteria.Bifidobacteriales.Bifidobacteriaceae.Bifidobacterium	Northern Africa and Western Asia	Sub-Saharan Africa	0.0635077863077334	-0.247483319871681	0.0364295553661368
74	Bacteria.Actinobacteriota.Actinobacteria.Bifidobacteriales.Bifidobacteriaceae.Bifidobacterium	Northern Africa and Western Asia	Australia/New Zealand	4.28955095256793e-10	-0.84518238211583	1.02354977560976e-10
75	Bacteria.Actinobacteriota.Actinobacteria.Bifidobacteriales.Bifidobacteriaceae.Bifidobacterium	Northern Africa and Western Asia	Central and Southern Asia	0.00370436695997936	0.373019174864611	0.00167481583119946
76	Bacteria.Actinobacteriota.Actinobacteria.Bifidobacteriales.Bifidobacteriaceae.Bifidobacterium	Northern Africa and Western Asia	Europe and Northern America	0.0201774328683783	-0.297599358149637	0.0102945328076688
77	Bacteria.Actinobacteriota.Actinobacteria.Bifidobacteriales.Bifidobacteriaceae.Bifidobacterium	Northern Africa and Western Asia	Eastern and South-Eastern Asia	0.431247679919659	-0.119486578313127	0.335649829202848
78	Bacteria.Actinobacteriota.Actinobacteria.Bifidobacteriales.Bifidobacteriaceae.Bifidobacterium	Northern Africa and Western Asia	Latin America and the Caribbean	0.182300640131638	-0.213654673390527	0.120713359509458
79	Bacteria.Actinobacteriota.Actinobacteria.Bifidobacteriales.Bifidobacteriaceae.Bifidobacterium	Sub-Saharan Africa	Australia/New Zealand	2.00892394205301e-17	-0.597698452708268	3.26721845415218e-18
80	Bacteria.Actinobacteriota.Actinobacteria.Bifidobacteriales.Bifidobacteriaceae.Bifidobacterium	Sub-Saharan Africa	Central and Southern Asia	2.0233498117911e-91	0.620502599411825	5.90789193315206e-93
81	Bacteria.Actinobacteriota.Actinobacteria.Bifidobacteriales.Bifidobacteriaceae.Bifidobacterium	Sub-Saharan Africa	Europe and Northern America	0.180766046357139	-0.0501158428133726	0.119470181344357
82	Bacteria.Actinobacteriota.Actinobacteria.Bifidobacteriales.Bifidobacteriaceae.Bifidobacterium	Sub-Saharan Africa	Eastern and South-Eastern Asia	0.0408716977863203	0.127997854618026	0.0222516053201009
83	Bacteria.Actinobacteriota.Actinobacteria.Bifidobacteriales.Bifidobacteriaceae.Bifidobacterium	Sub-Saharan Africa	Latin America and the Caribbean	0.745742678044946	0.0338287140729677	0.666602638742217
84	Bacteria.Actinobacteriota.Actinobacteria.Bifidobacteriales.Bifidobacteriaceae.Bifidobacterium	Sub-Saharan Africa	Northern Africa and Western Asia	0.0635077863077334	0.247482918557702	0.0364297411567438
85	Bacteria.Actinobacteriota.Actinobacteria.Corynebacteriales.Corynebacteriaceae.Corynebacterium	Australia/New Zealand	Central and Southern Asia	2.12326263316933e-18	0.703024720161866	3.30655656531236e-19
86	Bacteria.Actinobacteriota.Actinobacteria.Corynebacteriales.Corynebacteriaceae.Corynebacterium	Australia/New Zealand	Europe and Northern America	0.409580727477026	0.071095077869811	0.313647533537352
87	Bacteria.Actinobacteriota.Actinobacteria.Corynebacteriales.Corynebacteriaceae.Corynebacterium	Australia/New Zealand	Eastern and South-Eastern Asia	0.371926594192109	0.094931546885289	0.279439145748891
88	Bacteria.Actinobacteriota.Actinobacteria.Corynebacteriales.Corynebacteriaceae.Corynebacterium	Australia/New Zealand	Latin America and the Caribbean	0.0637333674613579	0.234482262937251	0.0366391823616158
89	Bacteria.Actinobacteriota.Actinobacteria.Corynebacteriales.Corynebacteriaceae.Corynebacterium	Australia/New Zealand	Northern Africa and Western Asia	0.0040589837621499	0.471479032144055	0.0018504281953928
90	Bacteria.Actinobacteriota.Actinobacteria.Corynebacteriales.Corynebacteriaceae.Corynebacterium	Australia/New Zealand	Sub-Saharan Africa	2.33291643701396e-28	0.89712044136965	2.56364443627908e-29
91	Bacteria.Actinobacteriota.Actinobacteria.Corynebacteriales.Corynebacteriaceae.Corynebacterium	Central and Southern Asia	Europe and Northern America	2.09484521730483e-73	-0.6319296810671	8.02408979205334e-75
92	Bacteria.Actinobacteriota.Actinobacteria.Corynebacteriales.Corynebacteriaceae.Corynebacterium	Central and Southern Asia	Eastern and South-Eastern Asia	5.03143289306823e-21	-0.608093667890505	7.07718033310696e-22
93	Bacteria.Actinobacteriota.Actinobacteria.Corynebacteriales.Corynebacteriaceae.Corynebacterium	Central and Southern Asia	Latin America and the Caribbean	1.1756480863435e-06	-0.468542370452368	3.60998879484631e-07
94	Bacteria.Actinobacteriota.Actinobacteria.Corynebacteriales.Corynebacteriaceae.Corynebacterium	Central and Southern Asia	Northern Africa and Western Asia	0.144188607962112	-0.231545856705978	0.0921285988433812
95	Bacteria.Actinobacteriota.Actinobacteria.Corynebacteriales.Corynebacteriaceae.Corynebacterium	Central and Southern Asia	Sub-Saharan Africa	1.34292438046122e-07	0.194095722780526	3.74838217412146e-08
96	Bacteria.Actinobacteriota.Actinobacteria.Corynebacteriales.Corynebacteriaceae.Corynebacterium	Central and Southern Asia	Australia/New Zealand	2.12326263316933e-18	-0.703024829947454	3.30651776488989e-19
97	Bacteria.Actinobacteriota.Actinobacteria.Corynebacteriales.Corynebacteriaceae.Corynebacterium	Europe and Northern America	Eastern and South-Eastern Asia	0.738467142133081	0.0238363278848193	0.65406683961587
98	Bacteria.Actinobacteriota.Actinobacteria.Corynebacteriales.Corynebacteriaceae.Corynebacterium	Europe and Northern America	Latin America and the Caribbean	0.10081600809992	0.163387234244253	0.0616924332140481
99	Bacteria.Actinobacteriota.Actinobacteria.Corynebacteriales.Corynebacteriaceae.Corynebacterium	Europe and Northern America	Northern Africa and Western Asia	0.00613535651391187	0.400383874378102	0.00287598978031323
100	Bacteria.Actinobacteriota.Actinobacteria.Corynebacteriales.Corynebacteriaceae.Corynebacterium	Europe and Northern America	Sub-Saharan Africa	4.79802092070043e-106	0.826025368290152	1.19008621131461e-107
101	Bacteria.Actinobacteriota.Actinobacteria.Corynebacteriales.Corynebacteriaceae.Corynebacterium	Europe and Northern America	Australia/New Zealand	0.409580727477026	-0.0710951060426768	0.313647337447269
102	Bacteria.Actinobacteriota.Actinobacteria.Corynebacteriales.Corynebacteriaceae.Corynebacterium	Europe and Northern America	Central and Southern Asia	2.09484521730483e-73	0.631929648105982	8.0242108794722e-75
103	Bacteria.Actinobacteriota.Actinobacteria.Corynebacteriales.Corynebacteriaceae.Corynebacterium	Eastern and South-Eastern Asia	Latin America and the Caribbean	0.244182121074867	0.139551279655497	0.171119150467536
104	Bacteria.Actinobacteriota.Actinobacteria.Corynebacteriales.Corynebacteriaceae.Corynebacterium	Eastern and South-Eastern Asia	Northern Africa and Western Asia	0.0174129183348315	0.376548038480894	0.00873645955458322
105	Bacteria.Actinobacteriota.Actinobacteria.Corynebacteriales.Corynebacteriaceae.Corynebacterium	Eastern and South-Eastern Asia	Sub-Saharan Africa	4.81667659038475e-34	0.802189422238521	4.38526864280614e-35
106	Bacteria.Actinobacteriota.Actinobacteria.Corynebacteriales.Corynebacteriaceae.Corynebacterium	Eastern and South-Eastern Asia	Australia/New Zealand	0.371926594192109	-0.0949311444327904	0.279441237017807
107	Bacteria.Actinobacteriota.Actinobacteria.Corynebacteriales.Corynebacteriaceae.Corynebacterium	Eastern and South-Eastern Asia	Central and Southern Asia	5.03143289306823e-21	0.60809368014508	7.07714201262033e-22
108	Bacteria.Actinobacteriota.Actinobacteria.Corynebacteriales.Corynebacteriaceae.Corynebacterium	Eastern and South-Eastern Asia	Europe and Northern America	0.738467142133081	-0.0238360356699724	0.654070897317871
109	Bacteria.Actinobacteriota.Actinobacteria.Corynebacteriales.Corynebacteriaceae.Corynebacterium	Latin America and the Caribbean	Northern Africa and Western Asia	0.202349407486767	0.236996611762826	0.137419353688337
110	Bacteria.Actinobacteriota.Actinobacteria.Corynebacteriales.Corynebacteriaceae.Corynebacterium	Latin America and the Caribbean	Sub-Saharan Africa	1.84557124976895e-12	0.662638104739581	3.72590993281454e-13
111	Bacteria.Actinobacteriota.Actinobacteria.Corynebacteriales.Corynebacteriaceae.Corynebacterium	Latin America and the Caribbean	Australia/New Zealand	0.0637333674613579	-0.234482502872956	0.0366390075868896
112	Bacteria.Actinobacteriota.Actinobacteria.Corynebacteriales.Corynebacteriaceae.Corynebacterium	Latin America and the Caribbean	Central and Southern Asia	1.1756480863435e-06	0.468542367176518	3.60999632164503e-07
113	Bacteria.Actinobacteriota.Actinobacteria.Corynebacteriales.Corynebacteriaceae.Corynebacterium	Latin America and the Caribbean	Europe and Northern America	0.10081600809992	-0.163387357094292	0.0616922654467326
114	Bacteria.Actinobacteriota.Actinobacteria.Corynebacteriales.Corynebacteriaceae.Corynebacterium	Latin America and the Caribbean	Eastern and South-Eastern Asia	0.244182121074867	-0.139551510253635	0.17111841565306
115	Bacteria.Actinobacteriota.Actinobacteria.Corynebacteriales.Corynebacteriaceae.Corynebacterium	Northern Africa and Western Asia	Sub-Saharan Africa	0.00415532081992194	0.425641780282301	0.00189694576997012
116	Bacteria.Actinobacteriota.Actinobacteria.Corynebacteriales.Corynebacteriaceae.Corynebacterium	Northern Africa and Western Asia	Australia/New Zealand	0.0040589837621499	-0.471478731155044	0.00185043780930664
117	Bacteria.Actinobacteriota.Actinobacteria.Corynebacteriales.Corynebacteriaceae.Corynebacterium	Northern Africa and Western Asia	Central and Southern Asia	0.144188607962112	0.231546089983152	0.0921282097605072
118	Bacteria.Actinobacteriota.Actinobacteria.Corynebacteriales.Corynebacteriaceae.Corynebacterium	Northern Africa and Western Asia	Europe and Northern America	0.00613535651391187	-0.400383545712416	0.00287600856366418
119	Bacteria.Actinobacteriota.Actinobacteria.Corynebacteriales.Corynebacteriaceae.Corynebacterium	Northern Africa and Western Asia	Eastern and South-Eastern Asia	0.0174129183348315	-0.376547495820474	0.00873652857113367
120	Bacteria.Actinobacteriota.Actinobacteria.Corynebacteriales.Corynebacteriaceae.Corynebacterium	Northern Africa and Western Asia	Latin America and the Caribbean	0.202349407486767	-0.236996326313988	0.137419707502003
121	Bacteria.Actinobacteriota.Actinobacteria.Corynebacteriales.Corynebacteriaceae.Corynebacterium	Sub-Saharan Africa	Australia/New Zealand	2.33291643701396e-28	-0.897120448787535	2.56364217358486e-29
122	Bacteria.Actinobacteriota.Actinobacteria.Corynebacteriales.Corynebacteriaceae.Corynebacterium	Sub-Saharan Africa	Central and Southern Asia	1.34292438046122e-07	-0.194095721970095	3.74838233667197e-08
123	Bacteria.Actinobacteriota.Actinobacteria.Corynebacteriales.Corynebacteriaceae.Corynebacterium	Sub-Saharan Africa	Europe and Northern America	4.79802092070043e-106	-0.826025366767287	1.19008996149241e-107
124	Bacteria.Actinobacteriota.Actinobacteria.Corynebacteriales.Corynebacteriaceae.Corynebacterium	Sub-Saharan Africa	Eastern and South-Eastern Asia	4.81667659038475e-34	-0.802188925382262	4.385670992815e-35
125	Bacteria.Actinobacteriota.Actinobacteria.Corynebacteriales.Corynebacteriaceae.Corynebacterium	Sub-Saharan Africa	Latin America and the Caribbean	1.84557124976895e-12	-0.662638169987743	3.72587291714866e-13
126	Bacteria.Actinobacteriota.Actinobacteria.Corynebacteriales.Corynebacteriaceae.Corynebacterium	Sub-Saharan Africa	Northern Africa and Western Asia	0.00415532081992194	-0.42564141882827	0.001896965925327
127	Bacteria.Actinobacteriota.Coriobacteriia.Coriobacteriales.Coriobacteriaceae.Collinsella	Australia/New Zealand	Central and Southern Asia	0.121519748610908	0.13129149624423	0.0757732742703673
128	Bacteria.Actinobacteriota.Coriobacteriia.Coriobacteriales.Coriobacteriaceae.Collinsella	Australia/New Zealand	Europe and Northern America	0.242766470538105	0.0910778419001379	0.169897510785314
129	Bacteria.Actinobacteriota.Coriobacteriia.Coriobacteriales.Coriobacteriaceae.Collinsella	Australia/New Zealand	Eastern and South-Eastern Asia	0.651519533113079	0.0477533002724634	0.555256095250645
130	Bacteria.Actinobacteriota.Coriobacteriia.Coriobacteriales.Coriobacteriaceae.Collinsella	Australia/New Zealand	Latin America and the Caribbean	0.0321667375493706	0.250677288809781	0.0171181787833339
131	Bacteria.Actinobacteriota.Coriobacteriia.Coriobacteriales.Coriobacteriaceae.Collinsella	Australia/New Zealand	Northern Africa and Western Asia	0.437313110760362	0.132717108445691	0.34119595032143
132	Bacteria.Actinobacteriota.Coriobacteriia.Coriobacteriales.Coriobacteriaceae.Collinsella	Australia/New Zealand	Sub-Saharan Africa	3.91469596416039e-11	0.51315403042015	8.72663778509851e-12
133	Bacteria.Actinobacteriota.Coriobacteriia.Coriobacteriales.Coriobacteriaceae.Collinsella	Central and Southern Asia	Europe and Northern America	0.307101941855698	-0.0402139743471383	0.221573308021331
134	Bacteria.Actinobacteriota.Coriobacteriia.Coriobacteriales.Coriobacteriaceae.Collinsella	Central and Southern Asia	Eastern and South-Eastern Asia	0.213846029251112	-0.0835365007486537	0.146502993979883
135	Bacteria.Actinobacteriota.Coriobacteriia.Coriobacteriales.Coriobacteriaceae.Collinsella	Central and Southern Asia	Latin America and the Caribbean	0.240031830828761	0.119384198460122	0.166978046510992
136	Bacteria.Actinobacteriota.Coriobacteriia.Coriobacteriales.Coriobacteriaceae.Collinsella	Central and Southern Asia	Northern Africa and Western Asia	0.993507001105758	0.00142521141439852	0.990995329796752
137	Bacteria.Actinobacteriota.Coriobacteriia.Coriobacteriales.Coriobacteriaceae.Collinsella	Central and Southern Asia	Sub-Saharan Africa	1.24552328774462e-28	0.3818623354406	1.35306454492822e-29
138	Bacteria.Actinobacteriota.Coriobacteriia.Coriobacteriales.Coriobacteriaceae.Collinsella	Central and Southern Asia	Australia/New Zealand	0.121519748610908	-0.131291507413902	0.0757733817084031
139	Bacteria.Actinobacteriota.Coriobacteriia.Coriobacteriales.Coriobacteriaceae.Collinsella	Europe and Northern America	Eastern and South-Eastern Asia	0.460865612484715	-0.0433236729539661	0.363869176293228
140	Bacteria.Actinobacteriota.Coriobacteriia.Coriobacteriales.Coriobacteriaceae.Collinsella	Europe and Northern America	Latin America and the Caribbean	0.0857626689730347	0.159598810895518	0.0511075496737268
141	Bacteria.Actinobacteriota.Coriobacteriia.Coriobacteriales.Coriobacteriaceae.Collinsella	Europe and Northern America	Northern Africa and Western Asia	0.797445509613813	0.0416391887113886	0.735096030381932
142	Bacteria.Actinobacteriota.Coriobacteriia.Coriobacteriales.Coriobacteriaceae.Collinsella	Europe and Northern America	Sub-Saharan Africa	2.27816324765627e-31	0.422076214522384	2.19590617591986e-32
143	Bacteria.Actinobacteriota.Coriobacteriia.Coriobacteriales.Coriobacteriaceae.Collinsella	Europe and Northern America	Australia/New Zealand	0.242766470538105	-0.0910776773745504	0.169898418470781
144	Bacteria.Actinobacteriota.Coriobacteriia.Coriobacteriales.Coriobacteriaceae.Collinsella	Europe and Northern America	Central and Southern Asia	0.307101941855698	0.0402137184515311	0.221576220528852
145	Bacteria.Actinobacteriota.Coriobacteriia.Coriobacteriales.Coriobacteriaceae.Collinsella	Eastern and South-Eastern Asia	Latin America and the Caribbean	0.0553119703389691	0.202921745206204	0.0312942450709018
146	Bacteria.Actinobacteriota.Coriobacteriia.Coriobacteriales.Coriobacteriaceae.Collinsella	Eastern and South-Eastern Asia	Northern Africa and Western Asia	0.617174042003736	0.0849629467961288	0.516217157895746
147	Bacteria.Actinobacteriota.Coriobacteriia.Coriobacteriales.Coriobacteriaceae.Collinsella	Eastern and South-Eastern Asia	Sub-Saharan Africa	1.95353779812201e-14	0.465399286872259	3.60039776294385e-15
148	Bacteria.Actinobacteriota.Coriobacteriia.Coriobacteriales.Coriobacteriaceae.Collinsella	Eastern and South-Eastern Asia	Australia/New Zealand	0.651519533113079	-0.0477542782783686	0.555248012635062
149	Bacteria.Actinobacteriota.Coriobacteriia.Coriobacteriales.Coriobacteriaceae.Collinsella	Eastern and South-Eastern Asia	Central and Southern Asia	0.213846029251112	0.083536700673944	0.14650194813834
150	Bacteria.Actinobacteriota.Coriobacteriia.Coriobacteriales.Coriobacteriaceae.Collinsella	Eastern and South-Eastern Asia	Europe and Northern America	0.460865612484715	0.0433231804417369	0.363874262542504
151	Bacteria.Actinobacteriota.Coriobacteriia.Coriobacteriales.Coriobacteriaceae.Collinsella	Latin America and the Caribbean	Northern Africa and Western Asia	0.520572545758794	-0.117959337289281	0.42250550417158
152	Bacteria.Actinobacteriota.Coriobacteriia.Coriobacteriales.Coriobacteriaceae.Collinsella	Latin America and the Caribbean	Sub-Saharan Africa	0.00470344804793889	0.262477357434318	0.00216625048131749
153	Bacteria.Actinobacteriota.Coriobacteriia.Coriobacteriales.Coriobacteriaceae.Collinsella	Latin America and the Caribbean	Australia/New Zealand	0.0321667375493706	-0.250676473081236	0.0171185620553165
154	Bacteria.Actinobacteriota.Coriobacteriia.Coriobacteriales.Coriobacteriaceae.Collinsella	Latin America and the Caribbean	Central and Southern Asia	0.240031830828761	-0.119385115396162	0.166974632728207
155	Bacteria.Actinobacteriota.Coriobacteriia.Coriobacteriales.Coriobacteriaceae.Collinsella	Latin America and the Caribbean	Europe and Northern America	0.0857626689730347	-0.159598843857209	0.051107459618662
156	Bacteria.Actinobacteriota.Coriobacteriia.Coriobacteriales.Coriobacteriaceae.Collinsella	Latin America and the Caribbean	Eastern and South-Eastern Asia	0.0553119703389691	-0.202922331120351	0.0312937453506978
157	Bacteria.Actinobacteriota.Coriobacteriia.Coriobacteriales.Coriobacteriaceae.Collinsella	Northern Africa and Western Asia	Sub-Saharan Africa	0.00544418520606285	0.380437856804327	0.0025245943213557
158	Bacteria.Actinobacteriota.Coriobacteriia.Coriobacteriales.Coriobacteriaceae.Collinsella	Northern Africa and Western Asia	Australia/New Zealand	0.437313110760362	-0.132716103694324	0.341200339164678
159	Bacteria.Actinobacteriota.Coriobacteriia.Coriobacteriales.Coriobacteriaceae.Collinsella	Northern Africa and Western Asia	Central and Southern Asia	0.993507001105758	-0.00142494956672605	0.990996989828698
160	Bacteria.Actinobacteriota.Coriobacteriia.Coriobacteriales.Coriobacteriaceae.Collinsella	Northern Africa and Western Asia	Europe and Northern America	0.797445509613813	-0.0416382496977195	0.735102045910881
161	Bacteria.Actinobacteriota.Coriobacteriia.Coriobacteriales.Coriobacteriaceae.Collinsella	Northern Africa and Western Asia	Eastern and South-Eastern Asia	0.617174042003736	-0.0849633915955471	0.516215509048966
162	Bacteria.Actinobacteriota.Coriobacteriia.Coriobacteriales.Coriobacteriaceae.Collinsella	Northern Africa and Western Asia	Latin America and the Caribbean	0.520572545758794	0.11796081432225	0.422500239754711
163	Bacteria.Actinobacteriota.Coriobacteriia.Coriobacteriales.Coriobacteriaceae.Collinsella	Sub-Saharan Africa	Australia/New Zealand	3.91469596416039e-11	-0.513154139195737	8.72586435947984e-12
164	Bacteria.Actinobacteriota.Coriobacteriia.Coriobacteriales.Coriobacteriaceae.Collinsella	Sub-Saharan Africa	Central and Southern Asia	1.24552328774462e-28	-0.381862282789764	1.35301755077871e-29
165	Bacteria.Actinobacteriota.Coriobacteriia.Coriobacteriales.Coriobacteriaceae.Collinsella	Sub-Saharan Africa	Europe and Northern America	2.27816324765627e-31	-0.42207617069306	2.19561309681849e-32
166	Bacteria.Actinobacteriota.Coriobacteriia.Coriobacteriales.Coriobacteriaceae.Collinsella	Sub-Saharan Africa	Eastern and South-Eastern Asia	1.95353779812201e-14	-0.465401130551041	3.5988696046339e-15
167	Bacteria.Actinobacteriota.Coriobacteriia.Coriobacteriales.Coriobacteriaceae.Collinsella	Sub-Saharan Africa	Latin America and the Caribbean	0.00470344804793889	-0.262475121725166	0.00216639192663308
168	Bacteria.Actinobacteriota.Coriobacteriia.Coriobacteriales.Coriobacteriaceae.Collinsella	Sub-Saharan Africa	Northern Africa and Western Asia	0.00544418520606285	-0.380434798284539	0.00252466610654783
169	Bacteria.Bacteroidota.Bacteroidia.Bacteroidales.Bacteroidaceae.Bacteroides	Australia/New Zealand	Central and Southern Asia	4.22243423124971e-25	-0.686087288280177	5.11729862876731e-26
170	Bacteria.Bacteroidota.Bacteroidia.Bacteroidales.Bacteroidaceae.Bacteroides	Australia/New Zealand	Europe and Northern America	7.87341793589425e-14	0.450069916207562	1.48569048021113e-14
171	Bacteria.Bacteroidota.Bacteroidia.Bacteroidales.Bacteroidaceae.Bacteroides	Australia/New Zealand	Eastern and South-Eastern Asia	3.38179719450644e-11	0.501040137578905	7.49622863209277e-12
172	Bacteria.Bacteroidota.Bacteroidia.Bacteroidales.Bacteroidaceae.Bacteroides	Australia/New Zealand	Latin America and the Caribbean	0.00420366973749683	-0.2890308971734	0.00192563709482194
173	Bacteria.Bacteroidota.Bacteroidia.Bacteroidales.Bacteroidaceae.Bacteroides	Australia/New Zealand	Northern Africa and Western Asia	0.0224529162099435	0.320114225687073	0.0115824614603744
174	Bacteria.Bacteroidota.Bacteroidia.Bacteroidales.Bacteroidaceae.Bacteroides	Australia/New Zealand	Sub-Saharan Africa	0.635198366898401	0.0407989061866075	0.537076666768879
175	Bacteria.Bacteroidota.Bacteroidia.Bacteroidales.Bacteroidaceae.Bacteroides	Central and Southern Asia	Europe and Northern America	0	1.13615720553857	0
176	Bacteria.Bacteroidota.Bacteroidia.Bacteroidales.Bacteroidaceae.Bacteroides	Central and Southern Asia	Eastern and South-Eastern Asia	7.03782017030462e-109	1.18712742824736	1.70145076163263e-110
177	Bacteria.Bacteroidota.Bacteroidia.Bacteroidales.Bacteroidaceae.Bacteroides	Central and Southern Asia	Latin America and the Caribbean	6.9109363908068e-07	0.397056391400583	2.06351659130611e-07
178	Bacteria.Bacteroidota.Bacteroidia.Bacteroidales.Bacteroidaceae.Bacteroides	Central and Southern Asia	Northern Africa and Western Asia	1.67130049481821e-17	1.00620151362212	2.66009818751748e-18
179	Bacteria.Bacteroidota.Bacteroidia.Bacteroidales.Bacteroidaceae.Bacteroides	Central and Southern Asia	Sub-Saharan Africa	3.49004425373575e-136	0.726886194556776	6.46507412779934e-138
180	Bacteria.Bacteroidota.Bacteroidia.Bacteroidales.Bacteroidaceae.Bacteroides	Central and Southern Asia	Australia/New Zealand	4.22243423124971e-25	0.686087288849296	5.11729787660954e-26
181	Bacteria.Bacteroidota.Bacteroidia.Bacteroidales.Bacteroidaceae.Bacteroides	Europe and Northern America	Eastern and South-Eastern Asia	0.340932150985073	0.0509702240294591	0.251658237665905
182	Bacteria.Bacteroidota.Bacteroidia.Bacteroidales.Bacteroidaceae.Bacteroides	Europe and Northern America	Latin America and the Caribbean	2.24081746106851e-23	-0.739100814612352	2.87753318569447e-24
183	Bacteria.Bacteroidota.Bacteroidia.Bacteroidales.Bacteroidaceae.Bacteroides	Europe and Northern America	Northern Africa and Western Asia	0.337861170156929	-0.129955693403885	0.248754927316797
184	Bacteria.Bacteroidota.Bacteroidia.Bacteroidales.Bacteroidaceae.Bacteroides	Europe and Northern America	Sub-Saharan Africa	6.4679679095849e-39	-0.409271012097427	5.17843517307068e-40
185	Bacteria.Bacteroidota.Bacteroidia.Bacteroidales.Bacteroidaceae.Bacteroides	Europe and Northern America	Australia/New Zealand	7.87341793589425e-14	-0.450069917087364	1.4856902651177e-14
186	Bacteria.Bacteroidota.Bacteroidia.Bacteroidales.Bacteroidaceae.Bacteroides	Europe and Northern America	Central and Southern Asia	0	-1.13615720674172	0
187	Bacteria.Bacteroidota.Bacteroidia.Bacteroidales.Bacteroidaceae.Bacteroides	Eastern and South-Eastern Asia	Latin America and the Caribbean	8.64115641381995e-20	-0.790071044770655	1.25886786483681e-20
188	Bacteria.Bacteroidota.Bacteroidia.Bacteroidales.Bacteroidaceae.Bacteroides	Eastern and South-Eastern Asia	Northern Africa and Western Asia	0.198212619088128	-0.180925922527682	0.133552355220825
189	Bacteria.Bacteroidota.Bacteroidia.Bacteroidales.Bacteroidaceae.Bacteroides	Eastern and South-Eastern Asia	Sub-Saharan Africa	8.16522615059132e-17	-0.460241239938268	1.3536068037023e-17
190	Bacteria.Bacteroidota.Bacteroidia.Bacteroidales.Bacteroidaceae.Bacteroides	Eastern and South-Eastern Asia	Australia/New Zealand	3.38179719450644e-11	-0.501040145425783	7.49622376939206e-12
191	Bacteria.Bacteroidota.Bacteroidia.Bacteroidales.Bacteroidaceae.Bacteroides	Eastern and South-Eastern Asia	Central and Southern Asia	7.03782017030462e-109	-1.18712743478312	1.70145103018353e-110
192	Bacteria.Bacteroidota.Bacteroidia.Bacteroidales.Bacteroidaceae.Bacteroides	Eastern and South-Eastern Asia	Europe and Northern America	0.340932150985073	-0.0509702268486864	0.251658213513898
193	Bacteria.Bacteroidota.Bacteroidia.Bacteroidales.Bacteroidaceae.Bacteroides	Latin America and the Caribbean	Northern Africa and Western Asia	1.459300463328e-05	0.609145122544335	5.04913365899836e-06
194	Bacteria.Bacteroidota.Bacteroidia.Bacteroidales.Bacteroidaceae.Bacteroides	Latin America and the Caribbean	Sub-Saharan Africa	3.65927780300884e-05	0.329829803489643	1.31719121653199e-05
195	Bacteria.Bacteroidota.Bacteroidia.Bacteroidales.Bacteroidaceae.Bacteroides	Latin America and the Caribbean	Australia/New Zealand	0.00420366973749683	0.289030897569819	0.00192563706807193
196	Bacteria.Bacteroidota.Bacteroidia.Bacteroidales.Bacteroidaceae.Bacteroides	Latin America and the Caribbean	Central and Southern Asia	6.9109363908068e-07	-0.397056391061901	2.06351664290652e-07
197	Bacteria.Bacteroidota.Bacteroidia.Bacteroidales.Bacteroidaceae.Bacteroides	Latin America and the Caribbean	Europe and Northern America	2.24081746106851e-23	0.739100814279626	2.87753325455894e-24
198	Bacteria.Bacteroidota.Bacteroidia.Bacteroidales.Bacteroidaceae.Bacteroides	Latin America and the Caribbean	Eastern and South-Eastern Asia	8.64115641381995e-20	0.790071036888775	1.25886862669151e-20
199	Bacteria.Bacteroidota.Bacteroidia.Bacteroidales.Bacteroidaceae.Bacteroides	Northern Africa and Western Asia	Sub-Saharan Africa	0.0285783734873943	-0.279315318398365	0.0149880885184396
200	Bacteria.Bacteroidota.Bacteroidia.Bacteroidales.Bacteroidaceae.Bacteroides	Northern Africa and Western Asia	Australia/New Zealand	0.0224529162099435	-0.320114223938342	0.0115824619569662
201	Bacteria.Bacteroidota.Bacteroidia.Bacteroidales.Bacteroidaceae.Bacteroides	Northern Africa and Western Asia	Central and Southern Asia	1.67130049481821e-17	-1.00620151307503	2.6600985752841e-18
202	Bacteria.Bacteroidota.Bacteroidia.Bacteroidales.Bacteroidaceae.Bacteroides	Northern Africa and Western Asia	Europe and Northern America	0.337861170156929	0.129955693514819	0.248754927478179
203	Bacteria.Bacteroidota.Bacteroidia.Bacteroidales.Bacteroidaceae.Bacteroides	Northern Africa and Western Asia	Eastern and South-Eastern Asia	0.198212619088128	0.180925917952394	0.133552364384026
204	Bacteria.Bacteroidota.Bacteroidia.Bacteroidales.Bacteroidaceae.Bacteroides	Northern Africa and Western Asia	Latin America and the Caribbean	1.459300463328e-05	-0.609145122116615	5.04913378520394e-06
205	Bacteria.Bacteroidota.Bacteroidia.Bacteroidales.Bacteroidaceae.Bacteroides	Sub-Saharan Africa	Australia/New Zealand	0.635198366898401	-0.0407989056190596	0.537076672545492
206	Bacteria.Bacteroidota.Bacteroidia.Bacteroidales.Bacteroidaceae.Bacteroides	Sub-Saharan Africa	Central and Southern Asia	3.49004425373575e-136	-0.726886194679358	6.46507356969848e-138
207	Bacteria.Bacteroidota.Bacteroidia.Bacteroidales.Bacteroidaceae.Bacteroides	Sub-Saharan Africa	Europe and Northern America	6.4679679095849e-39	0.409271011872318	5.17843584597849e-40
208	Bacteria.Bacteroidota.Bacteroidia.Bacteroidales.Bacteroidaceae.Bacteroides	Sub-Saharan Africa	Eastern and South-Eastern Asia	8.16522615059132e-17	0.460241236337782	1.3536073492974e-17
209	Bacteria.Bacteroidota.Bacteroidia.Bacteroidales.Bacteroidaceae.Bacteroides	Sub-Saharan Africa	Latin America and the Caribbean	3.65927780300884e-05	-0.329829803875643	1.31719119472695e-05
210	Bacteria.Bacteroidota.Bacteroidia.Bacteroidales.Bacteroidaceae.Bacteroides	Sub-Saharan Africa	Northern Africa and Western Asia	0.0285783734873943	0.279315318362204	0.014988088542191
211	Bacteria.Bacteroidota.Bacteroidia.Bacteroidales.Barnesiellaceae.Barnesiella	Australia/New Zealand	Central and Southern Asia	0.547702999603632	0.0543075435830806	0.448136269063443
212	Bacteria.Bacteroidota.Bacteroidia.Bacteroidales.Barnesiellaceae.Barnesiella	Australia/New Zealand	Europe and Northern America	1.20026451290726e-15	0.528516948518414	2.11035518752925e-16
213	Bacteria.Bacteroidota.Bacteroidia.Bacteroidales.Barnesiellaceae.Barnesiella	Australia/New Zealand	Eastern and South-Eastern Asia	9.71127506168665e-07	0.404078565197364	2.94412560161555e-07
214	Bacteria.Bacteroidota.Bacteroidia.Bacteroidales.Barnesiellaceae.Barnesiella	Australia/New Zealand	Latin America and the Caribbean	0.293667355397437	-0.127708051813774	0.210223412968966
215	Bacteria.Bacteroidota.Bacteroidia.Bacteroidales.Barnesiellaceae.Barnesiella	Australia/New Zealand	Northern Africa and Western Asia	3.30321684950483e-05	0.594602308401032	1.17708288176348e-05
216	Bacteria.Bacteroidota.Bacteroidia.Bacteroidales.Barnesiellaceae.Barnesiella	Australia/New Zealand	Sub-Saharan Africa	0.772509334285573	-0.0277240609663952	0.703215894489057
217	Bacteria.Bacteroidota.Bacteroidia.Bacteroidales.Barnesiellaceae.Barnesiella	Central and Southern Asia	Europe and Northern America	4.52687211740286e-49	0.474209458303107	2.89947225102098e-50
218	Bacteria.Bacteroidota.Bacteroidia.Bacteroidales.Barnesiellaceae.Barnesiella	Central and Southern Asia	Eastern and South-Eastern Asia	1.99445980669263e-09	0.349773915784633	4.94074972521345e-10
219	Bacteria.Bacteroidota.Bacteroidia.Bacteroidales.Barnesiellaceae.Barnesiella	Central and Southern Asia	Latin America and the Caribbean	0.052714007143899	-0.182020011789322	0.0297068879639984
220	Bacteria.Bacteroidota.Bacteroidia.Bacteroidales.Barnesiellaceae.Barnesiella	Central and Southern Asia	Northern Africa and Western Asia	3.13639396621055e-05	0.54029200612137	1.11472463728425e-05
221	Bacteria.Bacteroidota.Bacteroidia.Bacteroidales.Barnesiellaceae.Barnesiella	Central and Southern Asia	Sub-Saharan Africa	0.022997574121277	-0.0820318731577061	0.0119067503064319
222	Bacteria.Bacteroidota.Bacteroidia.Bacteroidales.Barnesiellaceae.Barnesiella	Central and Southern Asia	Australia/New Zealand	0.547702999603632	-0.0543104077134375	0.448113086484357
223	Bacteria.Bacteroidota.Bacteroidia.Bacteroidales.Barnesiellaceae.Barnesiella	Europe and Northern America	Eastern and South-Eastern Asia	0.015603178309152	-0.124437888106306	0.00775356872879532
224	Bacteria.Bacteroidota.Bacteroidia.Bacteroidales.Barnesiellaceae.Barnesiella	Europe and Northern America	Latin America and the Caribbean	8.14198803296998e-16	-0.656225582857003	1.42133291878534e-16
225	Bacteria.Bacteroidota.Bacteroidia.Bacteroidales.Barnesiellaceae.Barnesiella	Europe and Northern America	Northern Africa and Western Asia	0.672710111515988	0.0660851478174473	0.581246781691554
226	Bacteria.Bacteroidota.Bacteroidia.Bacteroidales.Barnesiellaceae.Barnesiella	Europe and Northern America	Sub-Saharan Africa	2.20797353787133e-57	-0.556241054245954	1.19910770400576e-58
227	Bacteria.Bacteroidota.Bacteroidia.Bacteroidales.Barnesiellaceae.Barnesiella	Europe and Northern America	Australia/New Zealand	1.20026451290726e-15	-0.528517249006704	2.11030232896534e-16
228	Bacteria.Bacteroidota.Bacteroidia.Bacteroidales.Barnesiellaceae.Barnesiella	Europe and Northern America	Central and Southern Asia	4.52687211740286e-49	-0.474209420671789	2.89912661432192e-50
229	Bacteria.Bacteroidota.Bacteroidia.Bacteroidales.Barnesiellaceae.Barnesiella	Eastern and South-Eastern Asia	Latin America and the Caribbean	2.54457160553844e-08	-0.531793075049249	6.71894731635111e-09
230	Bacteria.Bacteroidota.Bacteroidia.Bacteroidales.Barnesiellaceae.Barnesiella	Eastern and South-Eastern Asia	Northern Africa and Western Asia	0.199913331074486	0.190521144095679	0.135324129402731
231	Bacteria.Bacteroidota.Bacteroidia.Bacteroidales.Barnesiellaceae.Barnesiella	Eastern and South-Eastern Asia	Sub-Saharan Africa	3.60884311814931e-13	-0.431806810989793	6.97527133963435e-14
232	Bacteria.Bacteroidota.Bacteroidia.Bacteroidales.Barnesiellaceae.Barnesiella	Eastern and South-Eastern Asia	Australia/New Zealand	9.71127506168665e-07	-0.40408264166088	2.94324895814093e-07
233	Bacteria.Bacteroidota.Bacteroidia.Bacteroidales.Barnesiellaceae.Barnesiella	Eastern and South-Eastern Asia	Central and Southern Asia	1.99445980669263e-09	-0.34977516757339	4.93866449760345e-10
234	Bacteria.Bacteroidota.Bacteroidia.Bacteroidales.Barnesiellaceae.Barnesiella	Eastern and South-Eastern Asia	Europe and Northern America	0.015603178309152	0.124434426940172	0.0077550490622881
235	Bacteria.Bacteroidota.Bacteroidia.Bacteroidales.Barnesiellaceae.Barnesiella	Latin America and the Caribbean	Northern Africa and Western Asia	1.44080059637102e-06	0.72231421777741	4.49591153248128e-07
236	Bacteria.Bacteroidota.Bacteroidia.Bacteroidales.Barnesiellaceae.Barnesiella	Latin America and the Caribbean	Sub-Saharan Africa	0.314660464440318	0.0999862627855207	0.228017692913109
237	Bacteria.Bacteroidota.Bacteroidia.Bacteroidales.Barnesiellaceae.Barnesiella	Latin America and the Caribbean	Australia/New Zealand	0.293667355397437	0.127710431753368	0.210215104089167
238	Bacteria.Bacteroidota.Bacteroidia.Bacteroidales.Barnesiellaceae.Barnesiella	Latin America and the Caribbean	Central and Southern Asia	0.052714007143899	0.182017906939302	0.0297085220795286
239	Bacteria.Bacteroidota.Bacteroidia.Bacteroidales.Barnesiellaceae.Barnesiella	Latin America and the Caribbean	Europe and Northern America	8.14198803296998e-16	0.656227498125632	1.42106794345712e-16
240	Bacteria.Bacteroidota.Bacteroidia.Bacteroidales.Barnesiellaceae.Barnesiella	Latin America and the Caribbean	Eastern and South-Eastern Asia	2.54457160553844e-08	0.531793065505967	6.7189316804446e-09
241	Bacteria.Bacteroidota.Bacteroidia.Bacteroidales.Barnesiellaceae.Barnesiella	Northern Africa and Western Asia	Sub-Saharan Africa	1.25694460588177e-06	-0.622325036105677	3.87926069305225e-07
242	Bacteria.Bacteroidota.Bacteroidia.Bacteroidales.Barnesiellaceae.Barnesiella	Northern Africa and Western Asia	Australia/New Zealand	3.30321684950483e-05	-0.594602291574031	1.17712751151899e-05
243	Bacteria.Bacteroidota.Bacteroidia.Bacteroidales.Barnesiellaceae.Barnesiella	Northern Africa and Western Asia	Central and Southern Asia	3.13639396621055e-05	-0.540293326908124	1.11463016679873e-05
244	Bacteria.Bacteroidota.Bacteroidia.Bacteroidales.Barnesiellaceae.Barnesiella	Northern Africa and Western Asia	Europe and Northern America	0.672710111515988	-0.0660837617858255	0.581255330264364
245	Bacteria.Bacteroidota.Bacteroidia.Bacteroidales.Barnesiellaceae.Barnesiella	Northern Africa and Western Asia	Eastern and South-Eastern Asia	0.199913331074486	-0.190520611042473	0.135325947188883
246	Bacteria.Bacteroidota.Bacteroidia.Bacteroidales.Barnesiellaceae.Barnesiella	Northern Africa and Western Asia	Latin America and the Caribbean	1.44080059637102e-06	-0.722311110532207	4.49656449856451e-07
247	Bacteria.Bacteroidota.Bacteroidia.Bacteroidales.Barnesiellaceae.Barnesiella	Sub-Saharan Africa	Australia/New Zealand	0.772509334285573	0.0277222120041323	0.703235062236545
248	Bacteria.Bacteroidota.Bacteroidia.Bacteroidales.Barnesiellaceae.Barnesiella	Sub-Saharan Africa	Central and Southern Asia	0.022997574121277	0.0820318728816932	0.0119067408317147
249	Bacteria.Bacteroidota.Bacteroidia.Bacteroidales.Barnesiellaceae.Barnesiella	Sub-Saharan Africa	Europe and Northern America	2.20797353787133e-57	0.556240975287527	1.19930744757218e-58
250	Bacteria.Bacteroidota.Bacteroidia.Bacteroidales.Barnesiellaceae.Barnesiella	Sub-Saharan Africa	Eastern and South-Eastern Asia	3.60884311814931e-13	0.431804219303181	6.97974053620087e-14
251	Bacteria.Bacteroidota.Bacteroidia.Bacteroidales.Barnesiellaceae.Barnesiella	Sub-Saharan Africa	Latin America and the Caribbean	0.314660464440318	-0.0999868980529868	0.228015128055218
252	Bacteria.Bacteroidota.Bacteroidia.Bacteroidales.Barnesiellaceae.Barnesiella	Sub-Saharan Africa	Northern Africa and Western Asia	1.25694460588177e-06	0.622324711682497	3.87936121689727e-07
253	Bacteria.Bacteroidota.Bacteroidia.Bacteroidales.Porphyromonadaceae.Porphyromonas	Australia/New Zealand	Central and Southern Asia	0.42754704436902	-0.0731930877774921	0.331604461290017
254	Bacteria.Bacteroidota.Bacteroidia.Bacteroidales.Porphyromonadaceae.Porphyromonas	Australia/New Zealand	Europe and Northern America	0.391889564109967	0.0707360335747388	0.297023981943112
255	Bacteria.Bacteroidota.Bacteroidia.Bacteroidales.Porphyromonadaceae.Porphyromonas	Australia/New Zealand	Eastern and South-Eastern Asia	0.573193338563155	0.0605508953104009	0.474571690358254
256	Bacteria.Bacteroidota.Bacteroidia.Bacteroidales.Porphyromonadaceae.Porphyromonas	Australia/New Zealand	Latin America and the Caribbean	0.550298669710393	0.0813547767591459	0.450996616391154
257	Bacteria.Bacteroidota.Bacteroidia.Bacteroidales.Porphyromonadaceae.Porphyromonas	Australia/New Zealand	Northern Africa and Western Asia	0.905565850333055	0.0238534447718101	0.87030991141899
258	Bacteria.Bacteroidota.Bacteroidia.Bacteroidales.Porphyromonadaceae.Porphyromonas	Australia/New Zealand	Sub-Saharan Africa	0.0104180635004889	0.214961230869872	0.00504057617218258
259	Bacteria.Bacteroidota.Bacteroidia.Bacteroidales.Porphyromonadaceae.Porphyromonas	Central and Southern Asia	Europe and Northern America	3.77243269379399e-05	0.14392912163485	1.36328729373842e-05
260	Bacteria.Bacteroidota.Bacteroidia.Bacteroidales.Porphyromonadaceae.Porphyromonas	Central and Southern Asia	Eastern and South-Eastern Asia	0.0506088445851065	0.133744000048765	0.028331407053748
261	Bacteria.Bacteroidota.Bacteroidia.Bacteroidales.Porphyromonadaceae.Porphyromonas	Central and Southern Asia	Latin America and the Caribbean	0.128060669122734	0.154547858517207	0.0808973520486473
262	Bacteria.Bacteroidota.Bacteroidia.Bacteroidales.Porphyromonadaceae.Porphyromonas	Central and Southern Asia	Northern Africa and Western Asia	0.563259006161438	0.0970465345083038	0.464578150450894
263	Bacteria.Bacteroidota.Bacteroidia.Bacteroidales.Porphyromonadaceae.Porphyromonas	Central and Southern Asia	Sub-Saharan Africa	9.36625082520488e-17	0.288154318001057	1.55859118912358e-17
264	Bacteria.Bacteroidota.Bacteroidia.Bacteroidales.Porphyromonadaceae.Porphyromonas	Central and Southern Asia	Australia/New Zealand	0.42754704436902	0.0731930883112662	0.331604456150321
265	Bacteria.Bacteroidota.Bacteroidia.Bacteroidales.Porphyromonadaceae.Porphyromonas	Europe and Northern America	Eastern and South-Eastern Asia	0.886889251487902	-0.0101851259852284	0.843449777945637
266	Bacteria.Bacteroidota.Bacteroidia.Bacteroidales.Porphyromonadaceae.Porphyromonas	Europe and Northern America	Latin America and the Caribbean	0.927819254624651	0.0106187393289172	0.899562278895109
267	Bacteria.Bacteroidota.Bacteroidia.Bacteroidales.Porphyromonadaceae.Porphyromonas	Europe and Northern America	Northern Africa and Western Asia	0.783409008078774	-0.0468825858320582	0.717735474277508
268	Bacteria.Bacteroidota.Bacteroidia.Bacteroidales.Porphyromonadaceae.Porphyromonas	Europe and Northern America	Sub-Saharan Africa	0.000154177256944738	0.144225196485569	5.9153723072675e-05
269	Bacteria.Bacteroidota.Bacteroidia.Bacteroidales.Porphyromonadaceae.Porphyromonas	Europe and Northern America	Australia/New Zealand	0.391889564109967	-0.070736032403037	0.29702398987801
270	Bacteria.Bacteroidota.Bacteroidia.Bacteroidales.Porphyromonadaceae.Porphyromonas	Europe and Northern America	Central and Southern Asia	3.77243269379399e-05	-0.143929122102382	1.36328724087311e-05
271	Bacteria.Bacteroidota.Bacteroidia.Bacteroidales.Porphyromonadaceae.Porphyromonas	Eastern and South-Eastern Asia	Latin America and the Caribbean	0.877639305521	0.020803870812683	0.832448459020075
272	Bacteria.Bacteroidota.Bacteroidia.Bacteroidales.Porphyromonadaceae.Porphyromonas	Eastern and South-Eastern Asia	Northern Africa and Western Asia	0.841377208906667	-0.0366974566561082	0.791449330575941
273	Bacteria.Bacteroidota.Bacteroidia.Bacteroidales.Porphyromonadaceae.Porphyromonas	Eastern and South-Eastern Asia	Sub-Saharan Africa	0.0257923759045834	0.154410326921651	0.0134509049387034
274	Bacteria.Bacteroidota.Bacteroidia.Bacteroidales.Porphyromonadaceae.Porphyromonas	Eastern and South-Eastern Asia	Australia/New Zealand	0.573193338563155	-0.060550902612223	0.47457163748652
275	Bacteria.Bacteroidota.Bacteroidia.Bacteroidales.Porphyromonadaceae.Porphyromonas	Eastern and South-Eastern Asia	Central and Southern Asia	0.0506088445851065	-0.133743991692027	0.0283314191193862
276	Bacteria.Bacteroidota.Bacteroidia.Bacteroidales.Porphyromonadaceae.Porphyromonas	Eastern and South-Eastern Asia	Europe and Northern America	0.886889251487902	0.0101851301635504	0.843449713927555
277	Bacteria.Bacteroidota.Bacteroidia.Bacteroidales.Porphyromonadaceae.Porphyromonas	Latin America and the Caribbean	Northern Africa and Western Asia	0.775488730373291	-0.0575013294676153	0.708700238878009
278	Bacteria.Bacteroidota.Bacteroidia.Bacteroidales.Porphyromonadaceae.Porphyromonas	Latin America and the Caribbean	Sub-Saharan Africa	0.1912857589638	0.133606454462108	0.127563878191244
279	Bacteria.Bacteroidota.Bacteroidia.Bacteroidales.Porphyromonadaceae.Porphyromonas	Latin America and the Caribbean	Australia/New Zealand	0.550298669710393	-0.0813547751673151	0.450996626062827
280	Bacteria.Bacteroidota.Bacteroidia.Bacteroidales.Porphyromonadaceae.Porphyromonas	Latin America and the Caribbean	Central and Southern Asia	0.128060669122734	-0.154547864421052	0.0808973422510452
281	Bacteria.Bacteroidota.Bacteroidia.Bacteroidales.Porphyromonadaceae.Porphyromonas	Latin America and the Caribbean	Europe and Northern America	0.927819254624651	-0.0106187425312244	0.899562248975601
282	Bacteria.Bacteroidota.Bacteroidia.Bacteroidales.Porphyromonadaceae.Porphyromonas	Latin America and the Caribbean	Eastern and South-Eastern Asia	0.877639305521	-0.0208038774268228	0.832448406581719
283	Bacteria.Bacteroidota.Bacteroidia.Bacteroidales.Porphyromonadaceae.Porphyromonas	Northern Africa and Western Asia	Sub-Saharan Africa	0.216454584278649	0.191107782469072	0.14847432598215
284	Bacteria.Bacteroidota.Bacteroidia.Bacteroidales.Porphyromonadaceae.Porphyromonas	Northern Africa and Western Asia	Australia/New Zealand	0.905565850333055	-0.0238534465464888	0.870309901819707
285	Bacteria.Bacteroidota.Bacteroidia.Bacteroidales.Porphyromonadaceae.Porphyromonas	Northern Africa and Western Asia	Central and Southern Asia	0.563259006161438	-0.0970465361298145	0.464578146503306
286	Bacteria.Bacteroidota.Bacteroidia.Bacteroidales.Porphyromonadaceae.Porphyromonas	Northern Africa and Western Asia	Europe and Northern America	0.783409008078774	0.0468825859243755	0.717735473801651
287	Bacteria.Bacteroidota.Bacteroidia.Bacteroidales.Porphyromonadaceae.Porphyromonas	Northern Africa and Western Asia	Eastern and South-Eastern Asia	0.841377208906667	0.0366974590399365	0.791449317366003
288	Bacteria.Bacteroidota.Bacteroidia.Bacteroidales.Porphyromonadaceae.Porphyromonas	Northern Africa and Western Asia	Latin America and the Caribbean	0.775488730373291	0.0575013255460933	0.708700256972358
289	Bacteria.Bacteroidota.Bacteroidia.Bacteroidales.Porphyromonadaceae.Porphyromonas	Sub-Saharan Africa	Australia/New Zealand	0.0104180635004889	-0.214961229571564	0.00504057640635898
290	Bacteria.Bacteroidota.Bacteroidia.Bacteroidales.Porphyromonadaceae.Porphyromonas	Sub-Saharan Africa	Central and Southern Asia	9.36625082520488e-17	-0.288154318505907	1.55859104680151e-17
291	Bacteria.Bacteroidota.Bacteroidia.Bacteroidales.Porphyromonadaceae.Porphyromonas	Sub-Saharan Africa	Europe and Northern America	0.000154177256944738	-0.144225196695015	5.91537214185289e-05
292	Bacteria.Bacteroidota.Bacteroidia.Bacteroidales.Porphyromonadaceae.Porphyromonas	Sub-Saharan Africa	Eastern and South-Eastern Asia	0.0257923759045834	-0.154410325267014	0.0134509062409774
293	Bacteria.Bacteroidota.Bacteroidia.Bacteroidales.Porphyromonadaceae.Porphyromonas	Sub-Saharan Africa	Latin America and the Caribbean	0.1912857589638	-0.133606456743659	0.127563870733992
294	Bacteria.Bacteroidota.Bacteroidia.Bacteroidales.Porphyromonadaceae.Porphyromonas	Sub-Saharan Africa	Northern Africa and Western Asia	0.216454584278649	-0.1911077835669	0.148474323006866
295	Bacteria.Bacteroidota.Bacteroidia.Bacteroidales.Prevotellaceae.Alloprevotella	Australia/New Zealand	Central and Southern Asia	1.56086419861144e-14	0.562570202866968	2.86689342602101e-15
296	Bacteria.Bacteroidota.Bacteroidia.Bacteroidales.Prevotellaceae.Alloprevotella	Australia/New Zealand	Europe and Northern America	0.247805344098531	0.0869369426668973	0.173940612827692
297	Bacteria.Bacteroidota.Bacteroidia.Bacteroidales.Prevotellaceae.Alloprevotella	Australia/New Zealand	Eastern and South-Eastern Asia	0.145043770773365	0.130707809379635	0.0928097974367714
298	Bacteria.Bacteroidota.Bacteroidia.Bacteroidales.Prevotellaceae.Alloprevotella	Australia/New Zealand	Latin America and the Caribbean	0.000144756518018059	0.40876308067718	5.53119882034468e-05
299	Bacteria.Bacteroidota.Bacteroidia.Bacteroidales.Prevotellaceae.Alloprevotella	Australia/New Zealand	Northern Africa and Western Asia	0.864811732184856	-0.0311124958050872	0.817833780859143
300	Bacteria.Bacteroidota.Bacteroidia.Bacteroidales.Prevotellaceae.Alloprevotella	Australia/New Zealand	Sub-Saharan Africa	2.38564396092333e-25	0.768239929291933	2.84629420769502e-26
301	Bacteria.Bacteroidota.Bacteroidia.Bacteroidales.Prevotellaceae.Alloprevotella	Central and Southern Asia	Europe and Northern America	6.56328756787664e-50	-0.475633305358837	4.1213685833357e-51
302	Bacteria.Bacteroidota.Bacteroidia.Bacteroidales.Prevotellaceae.Alloprevotella	Central and Southern Asia	Eastern and South-Eastern Asia	2.1785158402445e-14	-0.43186241528226	4.02871532151966e-15
303	Bacteria.Bacteroidota.Bacteroidia.Bacteroidales.Prevotellaceae.Alloprevotella	Central and Southern Asia	Latin America and the Caribbean	0.105307356801819	-0.153807023159867	0.0648375907969756
304	Bacteria.Bacteroidota.Bacteroidia.Bacteroidales.Prevotellaceae.Alloprevotella	Central and Southern Asia	Northern Africa and Western Asia	3.8158555421842e-06	-0.593682566821477	1.24359750479975e-06
305	Bacteria.Bacteroidota.Bacteroidia.Bacteroidales.Prevotellaceae.Alloprevotella	Central and Southern Asia	Sub-Saharan Africa	9.3926275618697e-10	0.205669751716269	2.2825303357399e-10
306	Bacteria.Bacteroidota.Bacteroidia.Bacteroidales.Prevotellaceae.Alloprevotella	Central and Southern Asia	Australia/New Zealand	1.56086419861144e-14	-0.562570300676974	2.86684155916384e-15
307	Bacteria.Bacteroidota.Bacteroidia.Bacteroidales.Prevotellaceae.Alloprevotella	Europe and Northern America	Eastern and South-Eastern Asia	0.43093488042681	0.0437708910784947	0.334870903942341
308	Bacteria.Bacteroidota.Bacteroidia.Bacteroidales.Prevotellaceae.Alloprevotella	Europe and Northern America	Latin America and the Caribbean	0.000120481623166126	0.321826276595733	4.56957797663653e-05
309	Bacteria.Bacteroidota.Bacteroidia.Bacteroidales.Prevotellaceae.Alloprevotella	Europe and Northern America	Northern Africa and Western Asia	0.418188711957322	-0.118049268139703	0.322470398187525
310	Bacteria.Bacteroidota.Bacteroidia.Bacteroidales.Prevotellaceae.Alloprevotella	Europe and Northern America	Sub-Saharan Africa	2.01668051626457e-86	0.681303054357725	6.52136606359462e-88
311	Bacteria.Bacteroidota.Bacteroidia.Bacteroidales.Prevotellaceae.Alloprevotella	Europe and Northern America	Australia/New Zealand	0.247805344098531	-0.0869369927274886	0.173940313756694
312	Bacteria.Bacteroidota.Bacteroidia.Bacteroidales.Prevotellaceae.Alloprevotella	Europe and Northern America	Central and Southern Asia	6.56328756787664e-50	0.475633303751686	4.12137366899632e-51
313	Bacteria.Bacteroidota.Bacteroidia.Bacteroidales.Prevotellaceae.Alloprevotella	Eastern and South-Eastern Asia	Latin America and the Caribbean	0.00452193051292509	0.27805541813186	0.00207709620989282
314	Bacteria.Bacteroidota.Bacteroidia.Bacteroidales.Prevotellaceae.Alloprevotella	Eastern and South-Eastern Asia	Northern Africa and Western Asia	0.282781648170635	-0.161820044757705	0.201791594261936
315	Bacteria.Bacteroidota.Bacteroidia.Bacteroidales.Prevotellaceae.Alloprevotella	Eastern and South-Eastern Asia	Sub-Saharan Africa	1.75155381209541e-28	0.637532059968308	1.91369202349587e-29
316	Bacteria.Bacteroidota.Bacteroidia.Bacteroidales.Prevotellaceae.Alloprevotella	Eastern and South-Eastern Asia	Australia/New Zealand	0.145043770773365	-0.130708164392732	0.0928087325485296
317	Bacteria.Bacteroidota.Bacteroidia.Bacteroidales.Prevotellaceae.Alloprevotella	Eastern and South-Eastern Asia	Central and Southern Asia	2.1785158402445e-14	0.431862274945197	4.02870178230963e-15
318	Bacteria.Bacteroidota.Bacteroidia.Bacteroidales.Prevotellaceae.Alloprevotella	Eastern and South-Eastern Asia	Europe and Northern America	0.43093488042681	-0.0437711283114079	0.33486801739282
319	Bacteria.Bacteroidota.Bacteroidia.Bacteroidales.Prevotellaceae.Alloprevotella	Latin America and the Caribbean	Northern Africa and Western Asia	0.00436825930444989	-0.439875569341222	0.00200377608910558
320	Bacteria.Bacteroidota.Bacteroidia.Bacteroidales.Prevotellaceae.Alloprevotella	Latin America and the Caribbean	Sub-Saharan Africa	3.68267937940802e-05	0.359476815422611	1.32853959401564e-05
321	Bacteria.Bacteroidota.Bacteroidia.Bacteroidales.Prevotellaceae.Alloprevotella	Latin America and the Caribbean	Australia/New Zealand	0.000144756518018059	-0.408763187023072	5.53116636966415e-05
322	Bacteria.Bacteroidota.Bacteroidia.Bacteroidales.Prevotellaceae.Alloprevotella	Latin America and the Caribbean	Central and Southern Asia	0.105307356801819	0.153807073251571	0.0648375188927017
323	Bacteria.Bacteroidota.Bacteroidia.Bacteroidales.Prevotellaceae.Alloprevotella	Latin America and the Caribbean	Europe and Northern America	0.000120481623166126	-0.321826201461844	4.56960128052369e-05
324	Bacteria.Bacteroidota.Bacteroidia.Bacteroidales.Prevotellaceae.Alloprevotella	Latin America and the Caribbean	Eastern and South-Eastern Asia	0.00452193051292509	-0.278055393639287	0.00207710654329966
325	Bacteria.Bacteroidota.Bacteroidia.Bacteroidales.Prevotellaceae.Alloprevotella	Northern Africa and Western Asia	Sub-Saharan Africa	2.56218919466232e-10	0.799352135056105	5.99308599538854e-11
326	Bacteria.Bacteroidota.Bacteroidia.Bacteroidales.Prevotellaceae.Alloprevotella	Northern Africa and Western Asia	Australia/New Zealand	0.864811732184856	0.0311117981392531	0.817837656935883
327	Bacteria.Bacteroidota.Bacteroidia.Bacteroidales.Prevotellaceae.Alloprevotella	Northern Africa and Western Asia	Central and Southern Asia	3.8158555421842e-06	0.593682322926224	1.24359281004446e-06
328	Bacteria.Bacteroidota.Bacteroidia.Bacteroidales.Prevotellaceae.Alloprevotella	Northern Africa and Western Asia	Europe and Northern America	0.418188711957322	0.118048946858847	0.322471421214186
329	Bacteria.Bacteroidota.Bacteroidia.Bacteroidales.Prevotellaceae.Alloprevotella	Northern Africa and Western Asia	Eastern and South-Eastern Asia	0.282781648170635	0.16181969210259	0.201792454485537
330	Bacteria.Bacteroidota.Bacteroidia.Bacteroidales.Prevotellaceae.Alloprevotella	Northern Africa and Western Asia	Latin America and the Caribbean	0.00436825930444989	0.439875501572384	0.00200376636759871
331	Bacteria.Bacteroidota.Bacteroidia.Bacteroidales.Prevotellaceae.Alloprevotella	Sub-Saharan Africa	Australia/New Zealand	2.38564396092333e-25	-0.768239949377535	2.84628088893997e-26
332	Bacteria.Bacteroidota.Bacteroidia.Bacteroidales.Prevotellaceae.Alloprevotella	Sub-Saharan Africa	Central and Southern Asia	9.3926275618697e-10	-0.205669731471417	2.28254120341826e-10
333	Bacteria.Bacteroidota.Bacteroidia.Bacteroidales.Prevotellaceae.Alloprevotella	Sub-Saharan Africa	Europe and Northern America	2.01668051626457e-86	-0.681302983219639	6.52176116719782e-88
334	Bacteria.Bacteroidota.Bacteroidia.Bacteroidales.Prevotellaceae.Alloprevotella	Sub-Saharan Africa	Eastern and South-Eastern Asia	1.75155381209541e-28	-0.63753220612595	1.91378564084523e-29
335	Bacteria.Bacteroidota.Bacteroidia.Bacteroidales.Prevotellaceae.Alloprevotella	Sub-Saharan Africa	Latin America and the Caribbean	3.68267937940802e-05	-0.359476850229805	1.32853857450819e-05
336	Bacteria.Bacteroidota.Bacteroidia.Bacteroidales.Prevotellaceae.Alloprevotella	Sub-Saharan Africa	Northern Africa and Western Asia	2.56218919466232e-10	-0.799352437227102	5.99318979599194e-11
337	Bacteria.Bacteroidota.Bacteroidia.Bacteroidales.Prevotellaceae.Prevotella	Australia/New Zealand	Central and Southern Asia	2.36443112421283e-06	0.346697929826609	7.50530570354527e-07
338	Bacteria.Bacteroidota.Bacteroidia.Bacteroidales.Prevotellaceae.Prevotella	Australia/New Zealand	Europe and Northern America	0.49472403090805	0.0533968553794131	0.396035515879286
339	Bacteria.Bacteroidota.Bacteroidia.Bacteroidales.Prevotellaceae.Prevotella	Australia/New Zealand	Eastern and South-Eastern Asia	0.756815042737863	-0.0313321078657768	0.683460023040603
340	Bacteria.Bacteroidota.Bacteroidia.Bacteroidales.Prevotellaceae.Prevotella	Australia/New Zealand	Latin America and the Caribbean	3.19870862770478e-57	1.61362891087854	1.75753221302461e-58
341	Bacteria.Bacteroidota.Bacteroidia.Bacteroidales.Prevotellaceae.Prevotella	Australia/New Zealand	Northern Africa and Western Asia	0.0334470538072726	0.315116884739135	0.0178209263142674
342	Bacteria.Bacteroidota.Bacteroidia.Bacteroidales.Prevotellaceae.Prevotella	Australia/New Zealand	Sub-Saharan Africa	1.00814443004634e-64	1.22550188666594	4.62132140617788e-66
343	Bacteria.Bacteroidota.Bacteroidia.Bacteroidales.Prevotellaceae.Prevotella	Central and Southern Asia	Europe and Northern America	2.70716365818054e-20	-0.293300916351931	3.89287584127688e-21
344	Bacteria.Bacteroidota.Bacteroidia.Bacteroidales.Prevotellaceae.Prevotella	Central and Southern Asia	Eastern and South-Eastern Asia	2.40694009712282e-11	-0.378028898795033	5.25219267661023e-12
345	Bacteria.Bacteroidota.Bacteroidia.Bacteroidales.Prevotellaceae.Prevotella	Central and Southern Asia	Latin America and the Caribbean	2.10620932162098e-52	1.26693215524306	1.26958898057963e-53
346	Bacteria.Bacteroidota.Bacteroidia.Bacteroidales.Prevotellaceae.Prevotella	Central and Southern Asia	Northern Africa and Western Asia	0.842144850480128	-0.0315822479294319	0.793223963645584
347	Bacteria.Bacteroidota.Bacteroidia.Bacteroidales.Prevotellaceae.Prevotella	Central and Southern Asia	Sub-Saharan Africa	7.31344417847543e-165	0.87880407660246	1.0792044407856e-166
348	Bacteria.Bacteroidota.Bacteroidia.Bacteroidales.Prevotellaceae.Prevotella	Central and Southern Asia	Australia/New Zealand	2.36443112421283e-06	-0.346698510944065	7.5050736748108e-07
349	Bacteria.Bacteroidota.Bacteroidia.Bacteroidales.Prevotellaceae.Prevotella	Europe and Northern America	Eastern and South-Eastern Asia	0.100463342218711	-0.0847272216829761	0.061381998102861
350	Bacteria.Bacteroidota.Bacteroidia.Bacteroidales.Prevotellaceae.Prevotella	Europe and Northern America	Latin America and the Caribbean	2.70900273254759e-87	1.5602312532391	8.41996455483828e-89
351	Bacteria.Bacteroidota.Bacteroidia.Bacteroidales.Prevotellaceae.Prevotella	Europe and Northern America	Northern Africa and Western Asia	0.0469292856898845	0.261720121555716	0.0259472573991808
352	Bacteria.Bacteroidota.Bacteroidia.Bacteroidales.Prevotellaceae.Prevotella	Europe and Northern America	Sub-Saharan Africa	2.86997484672874e-261	1.17210503201234	2.25138137516945e-263
353	Bacteria.Bacteroidota.Bacteroidia.Bacteroidales.Prevotellaceae.Prevotella	Europe and Northern America	Australia/New Zealand	0.49472403090805	-0.0533973153619547	0.396031152670207
354	Bacteria.Bacteroidota.Bacteroidia.Bacteroidales.Prevotellaceae.Prevotella	Europe and Northern America	Central and Southern Asia	2.70716365818054e-20	0.293301139060975	3.89246136202658e-21
355	Bacteria.Bacteroidota.Bacteroidia.Bacteroidales.Prevotellaceae.Prevotella	Eastern and South-Eastern Asia	Latin America and the Caribbean	5.09720585792135e-72	1.64496093365106	2.07960996140737e-73
356	Bacteria.Bacteroidota.Bacteroidia.Bacteroidales.Prevotellaceae.Prevotella	Eastern and South-Eastern Asia	Northern Africa and Western Asia	0.0115111288989683	0.346446918548092	0.00559834808932556
357	Bacteria.Bacteroidota.Bacteroidia.Bacteroidales.Prevotellaceae.Prevotella	Eastern and South-Eastern Asia	Sub-Saharan Africa	9.41542986086894e-100	1.25683316206454	2.63099923898693e-101
358	Bacteria.Bacteroidota.Bacteroidia.Bacteroidales.Prevotellaceae.Prevotella	Eastern and South-Eastern Asia	Australia/New Zealand	0.756815042737863	0.0313305565905404	0.683474412212159
359	Bacteria.Bacteroidota.Bacteroidia.Bacteroidales.Prevotellaceae.Prevotella	Eastern and South-Eastern Asia	Central and Southern Asia	2.40694009712282e-11	0.378029126489524	5.25210773547862e-12
360	Bacteria.Bacteroidota.Bacteroidia.Bacteroidales.Prevotellaceae.Prevotella	Eastern and South-Eastern Asia	Europe and Northern America	0.100463342218711	0.0847281618559422	0.0613795842263047
361	Bacteria.Bacteroidota.Bacteroidia.Bacteroidales.Prevotellaceae.Prevotella	Latin America and the Caribbean	Northern Africa and Western Asia	1.64716315269004e-19	-1.29851267214317	2.42032136721802e-20
362	Bacteria.Bacteroidota.Bacteroidia.Bacteroidales.Prevotellaceae.Prevotella	Latin America and the Caribbean	Sub-Saharan Africa	5.33668759504933e-06	-0.388126939003764	1.76269869701472e-06
363	Bacteria.Bacteroidota.Bacteroidia.Bacteroidales.Prevotellaceae.Prevotella	Latin America and the Caribbean	Australia/New Zealand	3.19870862770478e-57	-1.61362952213139	1.75726706209892e-58
364	Bacteria.Bacteroidota.Bacteroidia.Bacteroidales.Prevotellaceae.Prevotella	Latin America and the Caribbean	Central and Southern Asia	2.10620932162098e-52	-1.26693088907903	1.26967720487042e-53
365	Bacteria.Bacteroidota.Bacteroidia.Bacteroidales.Prevotellaceae.Prevotella	Latin America and the Caribbean	Europe and Northern America	2.70900273254759e-87	-1.560231955378	8.42044805407258e-89
366	Bacteria.Bacteroidota.Bacteroidia.Bacteroidales.Prevotellaceae.Prevotella	Latin America and the Caribbean	Eastern and South-Eastern Asia	5.09720585792135e-72	-1.64495976520011	2.08049218690667e-73
367	Bacteria.Bacteroidota.Bacteroidia.Bacteroidales.Prevotellaceae.Prevotella	Northern Africa and Western Asia	Sub-Saharan Africa	2.02505344718273e-13	0.910385223280664	3.87812445917386e-14
368	Bacteria.Bacteroidota.Bacteroidia.Bacteroidales.Prevotellaceae.Prevotella	Northern Africa and Western Asia	Australia/New Zealand	0.0334470538072726	-0.315117463180622	0.0178205908156087
369	Bacteria.Bacteroidota.Bacteroidia.Bacteroidales.Prevotellaceae.Prevotella	Northern Africa and Western Asia	Central and Southern Asia	0.842144850480128	0.0315813703268407	0.793229058537012
370	Bacteria.Bacteroidota.Bacteroidia.Bacteroidales.Prevotellaceae.Prevotella	Northern Africa and Western Asia	Europe and Northern America	0.0469292856898845	-0.261719808375354	0.0259474009732768
371	Bacteria.Bacteroidota.Bacteroidia.Bacteroidales.Prevotellaceae.Prevotella	Northern Africa and Western Asia	Eastern and South-Eastern Asia	0.0115111288989683	-0.346446794664796	0.00559823046341935
372	Bacteria.Bacteroidota.Bacteroidia.Bacteroidales.Prevotellaceae.Prevotella	Northern Africa and Western Asia	Latin America and the Caribbean	1.64716315269004e-19	1.29851116184554	2.42031477130885e-20
373	Bacteria.Bacteroidota.Bacteroidia.Bacteroidales.Prevotellaceae.Prevotella	Sub-Saharan Africa	Australia/New Zealand	1.00814443004634e-64	-1.22550239951627	4.62125640913785e-66
374	Bacteria.Bacteroidota.Bacteroidia.Bacteroidales.Prevotellaceae.Prevotella	Sub-Saharan Africa	Central and Southern Asia	7.31344417847543e-165	-0.878804031871826	1.07922096197283e-166
375	Bacteria.Bacteroidota.Bacteroidia.Bacteroidales.Prevotellaceae.Prevotella	Sub-Saharan Africa	Europe and Northern America	2.86997484672874e-261	-1.17210500570061	2.25272750920624e-263
376	Bacteria.Bacteroidota.Bacteroidia.Bacteroidales.Prevotellaceae.Prevotella	Sub-Saharan Africa	Eastern and South-Eastern Asia	9.41542986086894e-100	-1.2568335693509	2.61509466056965e-101
377	Bacteria.Bacteroidota.Bacteroidia.Bacteroidales.Prevotellaceae.Prevotella	Sub-Saharan Africa	Latin America and the Caribbean	5.33668759504933e-06	0.388127761694881	1.76263295488469e-06
378	Bacteria.Bacteroidota.Bacteroidia.Bacteroidales.Prevotellaceae.Prevotella	Sub-Saharan Africa	Northern Africa and Western Asia	2.02505344718273e-13	-0.910386023861243	3.87843831328561e-14
379	Bacteria.Bacteroidota.Bacteroidia.Bacteroidales.Rikenellaceae.Alistipes	Australia/New Zealand	Central and Southern Asia	0.970798416981015	-0.00324994848574774	0.959215863115047
380	Bacteria.Bacteroidota.Bacteroidia.Bacteroidales.Rikenellaceae.Alistipes	Australia/New Zealand	Europe and Northern America	1.0741200996731e-26	0.623707514965233	1.21744820281914e-27
381	Bacteria.Bacteroidota.Bacteroidia.Bacteroidales.Rikenellaceae.Alistipes	Australia/New Zealand	Eastern and South-Eastern Asia	1.33399119617716e-10	0.477979105789498	3.04492590479084e-11
382	Bacteria.Bacteroidota.Bacteroidia.Bacteroidales.Rikenellaceae.Alistipes	Australia/New Zealand	Latin America and the Caribbean	0.0138704333219215	-0.246483457667999	0.00685042806740592
383	Bacteria.Bacteroidota.Bacteroidia.Bacteroidales.Rikenellaceae.Alistipes	Australia/New Zealand	Northern Africa and Western Asia	9.07164733314713e-06	0.579103344770904	3.08464491736212e-06
384	Bacteria.Bacteroidota.Bacteroidia.Bacteroidales.Rikenellaceae.Alistipes	Australia/New Zealand	Sub-Saharan Africa	0.753005231947323	-0.0267622532370073	0.678768609394275
385	Bacteria.Bacteroidota.Bacteroidia.Bacteroidales.Rikenellaceae.Alistipes	Central and Southern Asia	Europe and Northern America	9.08523904616251e-111	0.626957462428164	2.08233108436378e-112
386	Bacteria.Bacteroidota.Bacteroidia.Bacteroidales.Rikenellaceae.Alistipes	Central and Southern Asia	Eastern and South-Eastern Asia	1.72968699639793e-19	0.481229044396337	2.55233279167634e-20
387	Bacteria.Bacteroidota.Bacteroidia.Bacteroidales.Rikenellaceae.Alistipes	Central and Southern Asia	Latin America and the Caribbean	0.00255316094465317	-0.243233508354152	0.00113830095491601
388	Bacteria.Bacteroidota.Bacteroidia.Bacteroidales.Rikenellaceae.Alistipes	Central and Southern Asia	Northern Africa and Western Asia	8.17234440594372e-07	0.58235328862517	2.4606839200314e-07
389	Bacteria.Bacteroidota.Bacteroidia.Bacteroidales.Rikenellaceae.Alistipes	Central and Southern Asia	Sub-Saharan Africa	0.505219350455985	-0.0235123048846553	0.407030721947419
390	Bacteria.Bacteroidota.Bacteroidia.Bacteroidales.Rikenellaceae.Alistipes	Central and Southern Asia	Australia/New Zealand	0.970798416981015	0.00324994612881006	0.959215892696783
391	Bacteria.Bacteroidota.Bacteroidia.Bacteroidales.Rikenellaceae.Alistipes	Europe and Northern America	Eastern and South-Eastern Asia	0.00219771254076723	-0.145728387642809	0.000970167608263334
392	Bacteria.Bacteroidota.Bacteroidia.Bacteroidales.Rikenellaceae.Alistipes	Europe and Northern America	Latin America and the Caribbean	2.25097781478644e-33	-0.870190979285053	2.11315653128764e-34
393	Bacteria.Bacteroidota.Bacteroidia.Bacteroidales.Rikenellaceae.Alistipes	Europe and Northern America	Northern Africa and Western Asia	0.758679811831973	-0.0446041595331326	0.686027540250741
394	Bacteria.Bacteroidota.Bacteroidia.Bacteroidales.Rikenellaceae.Alistipes	Europe and Northern America	Sub-Saharan Africa	3.4335810908513e-101	-0.650469768468347	9.37900701435283e-103
395	Bacteria.Bacteroidota.Bacteroidia.Bacteroidales.Rikenellaceae.Alistipes	Europe and Northern America	Australia/New Zealand	1.0741200996731e-26	-0.623707512794895	1.21744852741598e-27
396	Bacteria.Bacteroidota.Bacteroidia.Bacteroidales.Rikenellaceae.Alistipes	Europe and Northern America	Central and Southern Asia	9.08523904616251e-111	-0.626957463733875	2.08232445661462e-112
397	Bacteria.Bacteroidota.Bacteroidia.Bacteroidales.Rikenellaceae.Alistipes	Eastern and South-Eastern Asia	Latin America and the Caribbean	2.48794273453675e-17	-0.724462578259136	4.07757019600686e-18
398	Bacteria.Bacteroidota.Bacteroidia.Bacteroidales.Rikenellaceae.Alistipes	Eastern and South-Eastern Asia	Northern Africa and Western Asia	0.492099132138688	0.101124233400697	0.392597724062356
399	Bacteria.Bacteroidota.Bacteroidia.Bacteroidales.Rikenellaceae.Alistipes	Eastern and South-Eastern Asia	Sub-Saharan Africa	2.13458609731953e-20	-0.50474136833095	3.05604622147121e-21
400	Bacteria.Bacteroidota.Bacteroidia.Bacteroidales.Rikenellaceae.Alistipes	Eastern and South-Eastern Asia	Australia/New Zealand	1.33399119617716e-10	-0.477979116034513	3.04493437871522e-11
401	Bacteria.Bacteroidota.Bacteroidia.Bacteroidales.Rikenellaceae.Alistipes	Eastern and South-Eastern Asia	Central and Southern Asia	1.72968699639793e-19	-0.481229063403562	2.55244234947261e-20
402	Bacteria.Bacteroidota.Bacteroidia.Bacteroidales.Rikenellaceae.Alistipes	Eastern and South-Eastern Asia	Europe and Northern America	0.00219771254076723	0.145728399469464	0.00097016601146586
403	Bacteria.Bacteroidota.Bacteroidia.Bacteroidales.Rikenellaceae.Alistipes	Latin America and the Caribbean	Northern Africa and Western Asia	1.10949291346056e-09	0.825586813194958	2.70667501965104e-10
404	Bacteria.Bacteroidota.Bacteroidia.Bacteroidales.Rikenellaceae.Alistipes	Latin America and the Caribbean	Sub-Saharan Africa	0.00633486676645855	0.219721211957516	0.0029914096127955
405	Bacteria.Bacteroidota.Bacteroidia.Bacteroidales.Rikenellaceae.Alistipes	Latin America and the Caribbean	Australia/New Zealand	0.0138704333219215	0.24648346408219	0.00685042673276417
406	Bacteria.Bacteroidota.Bacteroidia.Bacteroidales.Rikenellaceae.Alistipes	Latin America and the Caribbean	Central and Southern Asia	0.00255316094465317	0.243233516875057	0.00113830053289556
407	Bacteria.Bacteroidota.Bacteroidia.Bacteroidales.Rikenellaceae.Alistipes	Latin America and the Caribbean	Europe and Northern America	2.25097781478644e-33	0.87019098141835	2.11316284653421e-34
408	Bacteria.Bacteroidota.Bacteroidia.Bacteroidales.Rikenellaceae.Alistipes	Latin America and the Caribbean	Eastern and South-Eastern Asia	2.48794273453675e-17	0.724462587075852	4.07740927272219e-18
409	Bacteria.Bacteroidota.Bacteroidia.Bacteroidales.Rikenellaceae.Alistipes	Northern Africa and Western Asia	Sub-Saharan Africa	2.49212397260975e-07	-0.605865614131987	7.14382790264585e-08
410	Bacteria.Bacteroidota.Bacteroidia.Bacteroidales.Rikenellaceae.Alistipes	Northern Africa and Western Asia	Australia/New Zealand	9.07164733314713e-06	-0.57910336000502	3.08464329799195e-06
411	Bacteria.Bacteroidota.Bacteroidia.Bacteroidales.Rikenellaceae.Alistipes	Northern Africa and Western Asia	Central and Southern Asia	8.17234440594372e-07	-0.582353309120555	2.46068160353086e-07
412	Bacteria.Bacteroidota.Bacteroidia.Bacteroidales.Rikenellaceae.Alistipes	Northern Africa and Western Asia	Europe and Northern America	0.758679811831973	0.0446041529636855	0.686027584953244
413	Bacteria.Bacteroidota.Bacteroidia.Bacteroidales.Rikenellaceae.Alistipes	Northern Africa and Western Asia	Eastern and South-Eastern Asia	0.492099132138688	-0.10112422356111	0.3925977691568
414	Bacteria.Bacteroidota.Bacteroidia.Bacteroidales.Rikenellaceae.Alistipes	Northern Africa and Western Asia	Latin America and the Caribbean	1.10949291346056e-09	-0.825586832059639	2.70667239290931e-10
415	Bacteria.Bacteroidota.Bacteroidia.Bacteroidales.Rikenellaceae.Alistipes	Sub-Saharan Africa	Australia/New Zealand	0.753005231947323	0.0267622575228157	0.678768560726412
416	Bacteria.Bacteroidota.Bacteroidia.Bacteroidales.Rikenellaceae.Alistipes	Sub-Saharan Africa	Central and Southern Asia	0.505219350455985	0.023512304826048	0.407030723161714
417	Bacteria.Bacteroidota.Bacteroidia.Bacteroidales.Rikenellaceae.Alistipes	Sub-Saharan Africa	Europe and Northern America	3.4335810908513e-101	0.650469767758221	9.37901271284342e-103
418	Bacteria.Bacteroidota.Bacteroidia.Bacteroidales.Rikenellaceae.Alistipes	Sub-Saharan Africa	Eastern and South-Eastern Asia	2.13458609731953e-20	0.504741403628411	3.05611070762231e-21
419	Bacteria.Bacteroidota.Bacteroidia.Bacteroidales.Rikenellaceae.Alistipes	Sub-Saharan Africa	Latin America and the Caribbean	0.00633486676645855	-0.219721219043883	0.00299140860033907
420	Bacteria.Bacteroidota.Bacteroidia.Bacteroidales.Rikenellaceae.Alistipes	Sub-Saharan Africa	Northern Africa and Western Asia	2.49212397260975e-07	0.6058656215396	7.14382460122541e-08
421	Bacteria.Bacteroidota.Bacteroidia.Bacteroidales.Rikenellaceae.Rikenellaceae.RC9.gut.group	Australia/New Zealand	Central and Southern Asia	9.75081864844156e-08	0.413229330319213	2.69409060293478e-08
422	Bacteria.Bacteroidota.Bacteroidia.Bacteroidales.Rikenellaceae.Rikenellaceae.RC9.gut.group	Australia/New Zealand	Europe and Northern America	0.272488870669196	0.0867134716739669	0.19335160053764
423	Bacteria.Bacteroidota.Bacteroidia.Bacteroidales.Rikenellaceae.Rikenellaceae.RC9.gut.group	Australia/New Zealand	Eastern and South-Eastern Asia	0.554355188358259	0.0595581141564239	0.455841833064452
424	Bacteria.Bacteroidota.Bacteroidia.Bacteroidales.Rikenellaceae.Rikenellaceae.RC9.gut.group	Australia/New Zealand	Latin America and the Caribbean	0.000432741804113513	0.395849563976023	0.000174998883421728
425	Bacteria.Bacteroidota.Bacteroidia.Bacteroidales.Rikenellaceae.Rikenellaceae.RC9.gut.group	Australia/New Zealand	Northern Africa and Western Asia	0.049961944096882	0.306327304317344	0.0279379029265209
426	Bacteria.Bacteroidota.Bacteroidia.Bacteroidales.Rikenellaceae.Rikenellaceae.RC9.gut.group	Australia/New Zealand	Sub-Saharan Africa	2.70747675875148e-15	0.613306688062689	4.79434548161001e-16
427	Bacteria.Bacteroidota.Bacteroidia.Bacteroidales.Rikenellaceae.Rikenellaceae.RC9.gut.group	Central and Southern Asia	Europe and Northern America	4.90637534507145e-22	-0.326515853436484	6.54918212123535e-23
428	Bacteria.Bacteroidota.Bacteroidia.Bacteroidales.Rikenellaceae.Rikenellaceae.RC9.gut.group	Central and Southern Asia	Eastern and South-Eastern Asia	9.2307298194778e-10	-0.353671142511666	2.23302810511263e-10
429	Bacteria.Bacteroidota.Bacteroidia.Bacteroidales.Rikenellaceae.Rikenellaceae.RC9.gut.group	Central and Southern Asia	Latin America and the Caribbean	0.885299222801135	-0.017379835002315	0.841190671851655
430	Bacteria.Bacteroidota.Bacteroidia.Bacteroidales.Rikenellaceae.Rikenellaceae.RC9.gut.group	Central and Southern Asia	Northern Africa and Western Asia	0.49472403090805	-0.106901939041486	0.396348721298747
431	Bacteria.Bacteroidota.Bacteroidia.Bacteroidales.Rikenellaceae.Rikenellaceae.RC9.gut.group	Central and Southern Asia	Sub-Saharan Africa	1.75581250963102e-08	0.200077321421618	4.57007400465969e-09
432	Bacteria.Bacteroidota.Bacteroidia.Bacteroidales.Rikenellaceae.Rikenellaceae.RC9.gut.group	Central and Southern Asia	Australia/New Zealand	9.75081864844156e-08	-0.413229298894428	2.69410373960081e-08
433	Bacteria.Bacteroidota.Bacteroidia.Bacteroidales.Rikenellaceae.Rikenellaceae.RC9.gut.group	Europe and Northern America	Eastern and South-Eastern Asia	0.646814811990459	-0.0271553714384024	0.548726407794833
434	Bacteria.Bacteroidota.Bacteroidia.Bacteroidales.Rikenellaceae.Rikenellaceae.RC9.gut.group	Europe and Northern America	Latin America and the Caribbean	0.000413557602703408	0.30913611550929	0.00016620211348834
435	Bacteria.Bacteroidota.Bacteroidia.Bacteroidales.Rikenellaceae.Rikenellaceae.RC9.gut.group	Europe and Northern America	Northern Africa and Western Asia	0.118413922992087	0.219613805001763	0.0736508575972763
436	Bacteria.Bacteroidota.Bacteroidia.Bacteroidales.Rikenellaceae.Rikenellaceae.RC9.gut.group	Europe and Northern America	Sub-Saharan Africa	1.35388087190967e-47	0.526593227673453	8.88394245383014e-49
437	Bacteria.Bacteroidota.Bacteroidia.Bacteroidales.Rikenellaceae.Rikenellaceae.RC9.gut.group	Europe and Northern America	Australia/New Zealand	0.272488870669196	-0.0867134805883031	0.19335154148864
438	Bacteria.Bacteroidota.Bacteroidia.Bacteroidales.Rikenellaceae.Rikenellaceae.RC9.gut.group	Europe and Northern America	Central and Southern Asia	4.90637534507145e-22	0.326515861095423	6.54916363372049e-23
439	Bacteria.Bacteroidota.Bacteroidia.Bacteroidales.Rikenellaceae.Rikenellaceae.RC9.gut.group	Eastern and South-Eastern Asia	Latin America and the Caribbean	0.000719634174055735	0.336291486536262	0.000296665516651548
440	Bacteria.Bacteroidota.Bacteroidia.Bacteroidales.Rikenellaceae.Rikenellaceae.RC9.gut.group	Eastern and South-Eastern Asia	Northern Africa and Western Asia	0.0951066829587933	0.246769176283854	0.057482061128941
441	Bacteria.Bacteroidota.Bacteroidia.Bacteroidales.Rikenellaceae.Rikenellaceae.RC9.gut.group	Eastern and South-Eastern Asia	Sub-Saharan Africa	3.97996806212206e-21	0.553748598753676	5.53557067221868e-22
442	Bacteria.Bacteroidota.Bacteroidia.Bacteroidales.Rikenellaceae.Rikenellaceae.RC9.gut.group	Eastern and South-Eastern Asia	Australia/New Zealand	0.554355188358259	-0.059558109387386	0.455841815771585
443	Bacteria.Bacteroidota.Bacteroidia.Bacteroidales.Rikenellaceae.Rikenellaceae.RC9.gut.group	Eastern and South-Eastern Asia	Central and Southern Asia	9.2307298194778e-10	0.353671232266468	2.23166165881789e-10
444	Bacteria.Bacteroidota.Bacteroidia.Bacteroidales.Rikenellaceae.Rikenellaceae.RC9.gut.group	Eastern and South-Eastern Asia	Europe and Northern America	0.646814811990459	0.0271553711753147	0.548726411930367
445	Bacteria.Bacteroidota.Bacteroidia.Bacteroidales.Rikenellaceae.Rikenellaceae.RC9.gut.group	Latin America and the Caribbean	Northern Africa and Western Asia	0.64072676496782	-0.0895234408543048	0.542147775869456
446	Bacteria.Bacteroidota.Bacteroidia.Bacteroidales.Rikenellaceae.Rikenellaceae.RC9.gut.group	Latin America and the Caribbean	Sub-Saharan Africa	0.022169991436723	0.217456784416041	0.0114086706325868
447	Bacteria.Bacteroidota.Bacteroidia.Bacteroidales.Rikenellaceae.Rikenellaceae.RC9.gut.group	Latin America and the Caribbean	Australia/New Zealand	0.000432741804113513	-0.395850297197184	0.000174991904578449
448	Bacteria.Bacteroidota.Bacteroidia.Bacteroidales.Rikenellaceae.Rikenellaceae.RC9.gut.group	Latin America and the Caribbean	Central and Southern Asia	0.885299222801135	0.0173793173316064	0.841195204251213
449	Bacteria.Bacteroidota.Bacteroidia.Bacteroidales.Rikenellaceae.Rikenellaceae.RC9.gut.group	Latin America and the Caribbean	Europe and Northern America	0.000413557602703408	-0.309136626727774	0.000166195952844142
450	Bacteria.Bacteroidota.Bacteroidia.Bacteroidales.Rikenellaceae.Rikenellaceae.RC9.gut.group	Latin America and the Caribbean	Eastern and South-Eastern Asia	0.000719634174055735	-0.336292129451705	0.00029665218772028
451	Bacteria.Bacteroidota.Bacteroidia.Bacteroidales.Rikenellaceae.Rikenellaceae.RC9.gut.group	Northern Africa and Western Asia	Sub-Saharan Africa	0.0279302920312933	0.306979415164748	0.0146096228054721
452	Bacteria.Bacteroidota.Bacteroidia.Bacteroidales.Rikenellaceae.Rikenellaceae.RC9.gut.group	Northern Africa and Western Asia	Australia/New Zealand	0.049961944096882	-0.306327289268296	0.0279379034337666
453	Bacteria.Bacteroidota.Bacteroidia.Bacteroidales.Rikenellaceae.Rikenellaceae.RC9.gut.group	Northern Africa and Western Asia	Central and Southern Asia	0.49472403090805	0.106902050080617	0.396348124079137
454	Bacteria.Bacteroidota.Bacteroidia.Bacteroidales.Rikenellaceae.Rikenellaceae.RC9.gut.group	Northern Africa and Western Asia	Europe and Northern America	0.118413922992087	-0.219613810514084	0.0736508536731375
455	Bacteria.Bacteroidota.Bacteroidia.Bacteroidales.Rikenellaceae.Rikenellaceae.RC9.gut.group	Northern Africa and Western Asia	Eastern and South-Eastern Asia	0.0951066829587933	-0.246769180274395	0.0574820599407978
456	Bacteria.Bacteroidota.Bacteroidia.Bacteroidales.Rikenellaceae.Rikenellaceae.RC9.gut.group	Northern Africa and Western Asia	Latin America and the Caribbean	0.64072676496782	0.0895223007039638	0.542153416511232
457	Bacteria.Bacteroidota.Bacteroidia.Bacteroidales.Rikenellaceae.Rikenellaceae.RC9.gut.group	Sub-Saharan Africa	Australia/New Zealand	2.70747675875148e-15	-0.613306624476328	4.79440154453951e-16
458	Bacteria.Bacteroidota.Bacteroidia.Bacteroidales.Rikenellaceae.Rikenellaceae.RC9.gut.group	Sub-Saharan Africa	Central and Southern Asia	1.75581250963102e-08	-0.200077323576507	4.57007218385872e-09
459	Bacteria.Bacteroidota.Bacteroidia.Bacteroidales.Rikenellaceae.Rikenellaceae.RC9.gut.group	Sub-Saharan Africa	Europe and Northern America	1.35388087190967e-47	-0.526593177353382	8.88417903388136e-49
460	Bacteria.Bacteroidota.Bacteroidia.Bacteroidales.Rikenellaceae.Rikenellaceae.RC9.gut.group	Sub-Saharan Africa	Eastern and South-Eastern Asia	3.97996806212206e-21	-0.553748470273828	5.5357169592467e-22
461	Bacteria.Bacteroidota.Bacteroidia.Bacteroidales.Rikenellaceae.Rikenellaceae.RC9.gut.group	Sub-Saharan Africa	Latin America and the Caribbean	0.022169991436723	-0.217457154402064	0.0114085997778328
462	Bacteria.Bacteroidota.Bacteroidia.Bacteroidales.Rikenellaceae.Rikenellaceae.RC9.gut.group	Sub-Saharan Africa	Northern Africa and Western Asia	0.0279302920312933	-0.306979268095072	0.0146096912163688
463	Bacteria.Bacteroidota.Bacteroidia.Bacteroidales.Tannerellaceae.Parabacteroides	Australia/New Zealand	Central and Southern Asia	5.10598214719034e-10	-0.4455360311407	1.22800040039563e-10
464	Bacteria.Bacteroidota.Bacteroidia.Bacteroidales.Tannerellaceae.Parabacteroides	Australia/New Zealand	Europe and Northern America	2.8261538621021e-09	0.383801610279555	7.05429299959552e-10
465	Bacteria.Bacteroidota.Bacteroidia.Bacteroidales.Tannerellaceae.Parabacteroides	Australia/New Zealand	Eastern and South-Eastern Asia	3.19261386012463e-10	0.503813428895179	7.52795293235039e-11
466	Bacteria.Bacteroidota.Bacteroidia.Bacteroidales.Tannerellaceae.Parabacteroides	Australia/New Zealand	Latin America and the Caribbean	0.00135054958431382	0.340582125359972	0.000577958769920447
467	Bacteria.Bacteroidota.Bacteroidia.Bacteroidales.Tannerellaceae.Parabacteroides	Australia/New Zealand	Northern Africa and Western Asia	0.0621387335318107	0.280248591384511	0.0355864206914064
468	Bacteria.Bacteroidota.Bacteroidia.Bacteroidales.Tannerellaceae.Parabacteroides	Australia/New Zealand	Sub-Saharan Africa	0.046803392117698	0.156821917008355	0.0258336731054475
469	Bacteria.Bacteroidota.Bacteroidia.Bacteroidales.Tannerellaceae.Parabacteroides	Central and Southern Asia	Europe and Northern America	9.16359310242705e-161	0.829337645690472	1.46732574010606e-162
470	Bacteria.Bacteroidota.Bacteroidia.Bacteroidales.Tannerellaceae.Parabacteroides	Central and Southern Asia	Eastern and South-Eastern Asia	8.74392858611965e-63	0.949349479250056	4.22696235448559e-64
471	Bacteria.Bacteroidota.Bacteroidia.Bacteroidales.Tannerellaceae.Parabacteroides	Central and Southern Asia	Latin America and the Caribbean	2.78803388495652e-21	0.786118155210064	3.84284733279721e-22
472	Bacteria.Bacteroidota.Bacteroidia.Bacteroidales.Tannerellaceae.Parabacteroides	Central and Southern Asia	Northern Africa and Western Asia	8.14022260439635e-09	0.725784622553615	2.07275369926701e-09
473	Bacteria.Bacteroidota.Bacteroidia.Bacteroidales.Tannerellaceae.Parabacteroides	Central and Southern Asia	Sub-Saharan Africa	1.1094385361214e-81	0.602357950008549	3.93596325681377e-83
474	Bacteria.Bacteroidota.Bacteroidia.Bacteroidales.Tannerellaceae.Parabacteroides	Central and Southern Asia	Australia/New Zealand	5.10598214719034e-10	0.445536031693492	1.22800072990512e-10
475	Bacteria.Bacteroidota.Bacteroidia.Bacteroidales.Tannerellaceae.Parabacteroides	Europe and Northern America	Eastern and South-Eastern Asia	0.0202481431808868	0.120012027766166	0.0103561099874654
476	Bacteria.Bacteroidota.Bacteroidia.Bacteroidales.Tannerellaceae.Parabacteroides	Europe and Northern America	Latin America and the Caribbean	0.667529462030968	-0.0432195644524989	0.575101799427275
477	Bacteria.Bacteroidota.Bacteroidia.Bacteroidales.Tannerellaceae.Parabacteroides	Europe and Northern America	Northern Africa and Western Asia	0.478790434418598	-0.103553260580688	0.381076608922341
478	Bacteria.Bacteroidota.Bacteroidia.Bacteroidales.Tannerellaceae.Parabacteroides	Europe and Northern America	Sub-Saharan Africa	2.94498908219097e-11	-0.226979788369755	6.49994076384743e-12
479	Bacteria.Bacteroidota.Bacteroidia.Bacteroidales.Tannerellaceae.Parabacteroides	Europe and Northern America	Australia/New Zealand	2.8261538621021e-09	-0.383801735584492	7.05424194066322e-10
480	Bacteria.Bacteroidota.Bacteroidia.Bacteroidales.Tannerellaceae.Parabacteroides	Europe and Northern America	Central and Southern Asia	9.16359310242705e-161	-0.829337796815547	1.46717481588226e-162
481	Bacteria.Bacteroidota.Bacteroidia.Bacteroidales.Tannerellaceae.Parabacteroides	Eastern and South-Eastern Asia	Latin America and the Caribbean	0.112074185807079	-0.163231596183704	0.0692850733536258
482	Bacteria.Bacteroidota.Bacteroidia.Bacteroidales.Tannerellaceae.Parabacteroides	Eastern and South-Eastern Asia	Northern Africa and Western Asia	0.122782442812092	-0.223565293659551	0.0768298977412241
483	Bacteria.Bacteroidota.Bacteroidia.Bacteroidales.Tannerellaceae.Parabacteroides	Eastern and South-Eastern Asia	Sub-Saharan Africa	4.48621906391019e-09	-0.346991820531056	1.13100669383699e-09
484	Bacteria.Bacteroidota.Bacteroidia.Bacteroidales.Tannerellaceae.Parabacteroides	Eastern and South-Eastern Asia	Australia/New Zealand	3.19261386012463e-10	-0.50381376766496	7.52785537835161e-11
485	Bacteria.Bacteroidota.Bacteroidia.Bacteroidales.Tannerellaceae.Parabacteroides	Eastern and South-Eastern Asia	Central and Southern Asia	8.74392858611965e-63	-0.949349829966239	4.22783360207983e-64
486	Bacteria.Bacteroidota.Bacteroidia.Bacteroidales.Tannerellaceae.Parabacteroides	Eastern and South-Eastern Asia	Europe and Northern America	0.0202481431808868	-0.120012030368814	0.0103561146755619
487	Bacteria.Bacteroidota.Bacteroidia.Bacteroidales.Tannerellaceae.Parabacteroides	Latin America and the Caribbean	Northern Africa and Western Asia	0.746104649836421	-0.0603335535199558	0.667628324499802
488	Bacteria.Bacteroidota.Bacteroidia.Bacteroidales.Tannerellaceae.Parabacteroides	Latin America and the Caribbean	Sub-Saharan Africa	0.0409272932774422	-0.183760204639205	0.0223076178644206
489	Bacteria.Bacteroidota.Bacteroidia.Bacteroidales.Tannerellaceae.Parabacteroides	Latin America and the Caribbean	Australia/New Zealand	0.00135054958431382	-0.340582128834515	0.000577958895893168
490	Bacteria.Bacteroidota.Bacteroidia.Bacteroidales.Tannerellaceae.Parabacteroides	Latin America and the Caribbean	Central and Southern Asia	2.78803388495652e-21	-0.78611816168707	3.84284184442512e-22
491	Bacteria.Bacteroidota.Bacteroidia.Bacteroidales.Tannerellaceae.Parabacteroides	Latin America and the Caribbean	Europe and Northern America	0.667529462030968	0.0432195010273084	0.575102305749757
492	Bacteria.Bacteroidota.Bacteroidia.Bacteroidales.Tannerellaceae.Parabacteroides	Latin America and the Caribbean	Eastern and South-Eastern Asia	0.112074185807079	0.163231366202026	0.0692854228741407
493	Bacteria.Bacteroidota.Bacteroidia.Bacteroidales.Tannerellaceae.Parabacteroides	Northern Africa and Western Asia	Sub-Saharan Africa	0.402588948594118	-0.123426766091758	0.306270964660455
494	Bacteria.Bacteroidota.Bacteroidia.Bacteroidales.Tannerellaceae.Parabacteroides	Northern Africa and Western Asia	Australia/New Zealand	0.0621387335318107	-0.280248664975819	0.0355863528134855
495	Bacteria.Bacteroidota.Bacteroidia.Bacteroidales.Tannerellaceae.Parabacteroides	Northern Africa and Western Asia	Central and Southern Asia	8.14022260439635e-09	-0.725784690785926	2.07273623695883e-09
496	Bacteria.Bacteroidota.Bacteroidia.Bacteroidales.Tannerellaceae.Parabacteroides	Northern Africa and Western Asia	Europe and Northern America	0.478790434418598	0.103552890956756	0.381078100863782
497	Bacteria.Bacteroidota.Bacteroidia.Bacteroidales.Tannerellaceae.Parabacteroides	Northern Africa and Western Asia	Eastern and South-Eastern Asia	0.122782442812092	0.223564657977875	0.0768305835241755
498	Bacteria.Bacteroidota.Bacteroidia.Bacteroidales.Tannerellaceae.Parabacteroides	Northern Africa and Western Asia	Latin America and the Caribbean	0.746104649836421	0.0603334208123989	0.667628964531805
499	Bacteria.Bacteroidota.Bacteroidia.Bacteroidales.Tannerellaceae.Parabacteroides	Sub-Saharan Africa	Australia/New Zealand	0.046803392117698	-0.156821844363628	0.0258337090558597
500	Bacteria.Bacteroidota.Bacteroidia.Bacteroidales.Tannerellaceae.Parabacteroides	Sub-Saharan Africa	Central and Southern Asia	1.1094385361214e-81	-0.602357841838688	3.93615555986556e-83
501	Bacteria.Bacteroidota.Bacteroidia.Bacteroidales.Tannerellaceae.Parabacteroides	Sub-Saharan Africa	Europe and Northern America	2.94498908219097e-11	0.226979528770816	6.50024277795997e-12
502	Bacteria.Bacteroidota.Bacteroidia.Bacteroidales.Tannerellaceae.Parabacteroides	Sub-Saharan Africa	Eastern and South-Eastern Asia	4.48621906391019e-09	0.346991050808762	1.1310624515918e-09
503	Bacteria.Bacteroidota.Bacteroidia.Bacteroidales.Tannerellaceae.Parabacteroides	Sub-Saharan Africa	Latin America and the Caribbean	0.0409272932774422	0.183760142214037	0.0223076235885839
504	Bacteria.Bacteroidota.Bacteroidia.Bacteroidales.Tannerellaceae.Parabacteroides	Sub-Saharan Africa	Northern Africa and Western Asia	0.402588948594118	0.123427029768714	0.3062697344222
505	Bacteria.Campilobacterota.Campylobacteria.Campylobacterales.Campylobacteraceae.Campylobacter	Australia/New Zealand	Central and Southern Asia	0.00816171868568057	0.213964795741635	0.00391557492989636
506	Bacteria.Campilobacterota.Campylobacteria.Campylobacterales.Campylobacteraceae.Campylobacter	Australia/New Zealand	Europe and Northern America	0.772509334285573	0.0253737812227378	0.703709745639056
507	Bacteria.Campilobacterota.Campylobacteria.Campylobacterales.Campylobacteraceae.Campylobacter	Australia/New Zealand	Eastern and South-Eastern Asia	0.924565673842878	0.0109840149645669	0.894783612672329
508	Bacteria.Campilobacterota.Campylobacteria.Campylobacterales.Campylobacteraceae.Campylobacter	Australia/New Zealand	Latin America and the Caribbean	4.81752176698176e-88	2.13562878128597	1.43693741872297e-89
509	Bacteria.Campilobacterota.Campylobacteria.Campylobacterales.Campylobacteraceae.Campylobacter	Australia/New Zealand	Northern Africa and Western Asia	0.374272998686077	0.154466693708903	0.281556697307404
510	Bacteria.Campilobacterota.Campylobacteria.Campylobacterales.Campylobacteraceae.Campylobacter	Australia/New Zealand	Sub-Saharan Africa	1.14622463954583e-42	1.04744131300119	8.63717153817895e-44
511	Bacteria.Campilobacterota.Campylobacteria.Campylobacterales.Campylobacteraceae.Campylobacter	Central and Southern Asia	Europe and Northern America	2.69915524062114e-08	-0.188591014875485	7.15254936563208e-09
512	Bacteria.Campilobacterota.Campylobacteria.Campylobacterales.Campylobacteraceae.Campylobacter	Central and Southern Asia	Eastern and South-Eastern Asia	0.00155940148081846	-0.202980784623106	0.000674679647857861
513	Bacteria.Campilobacterota.Campylobacteria.Campylobacterales.Campylobacteraceae.Campylobacter	Central and Southern Asia	Latin America and the Caribbean	1.11606047654827e-105	1.92166397787729	2.83833276610393e-107
514	Bacteria.Campilobacterota.Campylobacteria.Campylobacterales.Campylobacteraceae.Campylobacter	Central and Southern Asia	Northern Africa and Western Asia	0.73230305966985	-0.059498105738444	0.647806592631328
515	Bacteria.Campilobacterota.Campylobacteria.Campylobacterales.Campylobacteraceae.Campylobacter	Central and Southern Asia	Sub-Saharan Africa	3.75517168686198e-136	0.833476516641275	7.19200829965542e-138
516	Bacteria.Campilobacterota.Campylobacteria.Campylobacterales.Campylobacteraceae.Campylobacter	Central and Southern Asia	Australia/New Zealand	0.00816171868568057	-0.21396479729261	0.00391557461477665
517	Bacteria.Campilobacterota.Campylobacteria.Campylobacterales.Campylobacteraceae.Campylobacter	Europe and Northern America	Eastern and South-Eastern Asia	0.830395685047542	-0.0143897684290269	0.775122873050275
518	Bacteria.Campilobacterota.Campylobacteria.Campylobacterales.Campylobacteraceae.Campylobacter	Europe and Northern America	Latin America and the Caribbean	2.00640086818085e-140	2.11025499327217	3.4647424725258e-142
519	Bacteria.Campilobacterota.Campylobacteria.Campylobacterales.Campylobacteraceae.Campylobacter	Europe and Northern America	Northern Africa and Western Asia	0.406900327125586	0.12909290991317	0.310445140253438
520	Bacteria.Campilobacterota.Campylobacteria.Campylobacterales.Campylobacteraceae.Campylobacter	Europe and Northern America	Sub-Saharan Africa	5.04325210337181e-181	1.02206753148241	6.80878619921469e-183
521	Bacteria.Campilobacterota.Campylobacteria.Campylobacterales.Campylobacteraceae.Campylobacter	Europe and Northern America	Australia/New Zealand	0.772509334285573	-0.0253737820883795	0.70370973562033
522	Bacteria.Campilobacterota.Campylobacteria.Campylobacterales.Campylobacteraceae.Campylobacter	Europe and Northern America	Central and Southern Asia	2.69915524062114e-08	0.188591014770024	7.15254952302745e-09
523	Bacteria.Campilobacterota.Campylobacteria.Campylobacterales.Campylobacteraceae.Campylobacter	Eastern and South-Eastern Asia	Latin America and the Caribbean	3.22564462663492e-104	2.12464476384557	8.40394297185606e-106
524	Bacteria.Campilobacterota.Campylobacteria.Campylobacterales.Campylobacteraceae.Campylobacter	Eastern and South-Eastern Asia	Northern Africa and Western Asia	0.385386332774763	0.143482678703189	0.291732008891665
525	Bacteria.Campilobacterota.Campylobacteria.Campylobacterales.Campylobacteraceae.Campylobacter	Eastern and South-Eastern Asia	Sub-Saharan Africa	5.59486656534747e-62	1.03645729965625	2.74034280751713e-63
526	Bacteria.Campilobacterota.Campylobacteria.Campylobacterales.Campylobacteraceae.Campylobacter	Eastern and South-Eastern Asia	Australia/New Zealand	0.924565673842878	-0.0109840138243227	0.894783623343201
527	Bacteria.Campilobacterota.Campylobacteria.Campylobacterales.Campylobacteraceae.Campylobacter	Eastern and South-Eastern Asia	Central and Southern Asia	0.00155940148081846	0.202980782750915	0.000674679824354109
528	Bacteria.Campilobacterota.Campylobacteria.Campylobacterales.Campylobacteraceae.Campylobacter	Eastern and South-Eastern Asia	Europe and Northern America	0.830395685047542	0.0143897680418296	0.775122879637784
529	Bacteria.Campilobacterota.Campylobacteria.Campylobacterales.Campylobacteraceae.Campylobacter	Latin America and the Caribbean	Northern Africa and Western Asia	5.57211356046746e-38	-1.98116208301195	4.58365362728467e-39
530	Bacteria.Campilobacterota.Campylobacteria.Campylobacterales.Campylobacteraceae.Campylobacter	Latin America and the Caribbean	Sub-Saharan Africa	2.19931475635141e-35	-1.08818746038924	1.93346297031195e-36
531	Bacteria.Campilobacterota.Campylobacteria.Campylobacterales.Campylobacteraceae.Campylobacter	Latin America and the Caribbean	Australia/New Zealand	4.81752176698176e-88	-2.13562877436876	1.43693700304784e-89
532	Bacteria.Campilobacterota.Campylobacteria.Campylobacterales.Campylobacteraceae.Campylobacter	Latin America and the Caribbean	Central and Southern Asia	1.11606047654827e-105	-1.92166397696045	2.8383280914626e-107
533	Bacteria.Campilobacterota.Campylobacteria.Campylobacterales.Campylobacteraceae.Campylobacter	Latin America and the Caribbean	Europe and Northern America	2.00640086818085e-140	-2.110254991861	3.4647382594334e-142
534	Bacteria.Campilobacterota.Campylobacteria.Campylobacterales.Campylobacteraceae.Campylobacter	Latin America and the Caribbean	Eastern and South-Eastern Asia	3.22564462663492e-104	-2.12464476176991	8.40591849327152e-106
535	Bacteria.Campilobacterota.Campylobacteria.Campylobacterales.Campylobacteraceae.Campylobacter	Northern Africa and Western Asia	Sub-Saharan Africa	2.85886601252317e-11	0.892974623635231	6.29219750662865e-12
536	Bacteria.Campilobacterota.Campylobacteria.Campylobacterales.Campylobacteraceae.Campylobacter	Northern Africa and Western Asia	Australia/New Zealand	0.374272998686077	-0.154466690569619	0.281556704820045
537	Bacteria.Campilobacterota.Campylobacteria.Campylobacterales.Campylobacteraceae.Campylobacter	Northern Africa and Western Asia	Central and Southern Asia	0.73230305966985	0.0594981073426614	0.647806583187418
538	Bacteria.Campilobacterota.Campylobacteria.Campylobacterales.Campylobacteraceae.Campylobacter	Northern Africa and Western Asia	Europe and Northern America	0.406900327125586	-0.129092907672195	0.310445147540086
539	Bacteria.Campilobacterota.Campylobacteria.Campylobacterales.Campylobacteraceae.Campylobacter	Northern Africa and Western Asia	Eastern and South-Eastern Asia	0.385386332774763	-0.143482678491253	0.291732008140281
540	Bacteria.Campilobacterota.Campylobacteria.Campylobacterales.Campylobacteraceae.Campylobacter	Northern Africa and Western Asia	Latin America and the Caribbean	5.57211356046746e-38	1.98116208064271	4.58365385507842e-39
541	Bacteria.Campilobacterota.Campylobacteria.Campylobacterales.Campylobacteraceae.Campylobacter	Sub-Saharan Africa	Australia/New Zealand	1.14622463954583e-42	-1.04744131382131	8.6371634876624e-44
542	Bacteria.Campilobacterota.Campylobacteria.Campylobacterales.Campylobacteraceae.Campylobacter	Sub-Saharan Africa	Central and Southern Asia	3.75517168686198e-136	-0.833476516526556	7.19200856824429e-138
543	Bacteria.Campilobacterota.Campylobacteria.Campylobacterales.Campylobacteraceae.Campylobacter	Sub-Saharan Africa	Europe and Northern America	5.04325210337181e-181	-1.0220675313983	6.80878318240174e-183
544	Bacteria.Campilobacterota.Campylobacteria.Campylobacterales.Campylobacteraceae.Campylobacter	Sub-Saharan Africa	Eastern and South-Eastern Asia	5.59486656534747e-62	-1.03645730075883	2.73998942950617e-63
545	Bacteria.Campilobacterota.Campylobacteria.Campylobacterales.Campylobacteraceae.Campylobacter	Sub-Saharan Africa	Latin America and the Caribbean	2.19931475635141e-35	1.08818745963466	1.93346352206717e-36
546	Bacteria.Campilobacterota.Campylobacteria.Campylobacterales.Campylobacteraceae.Campylobacter	Sub-Saharan Africa	Northern Africa and Western Asia	2.85886601252317e-11	-0.892974622446798	6.29219803698192e-12
547	Bacteria.Campilobacterota.Campylobacteria.Campylobacterales.Helicobacteraceae.Helicobacter	Australia/New Zealand	Central and Southern Asia	0.0984701620400004	-0.126434649799816	0.0599168521298339
548	Bacteria.Campilobacterota.Campylobacteria.Campylobacterales.Helicobacteraceae.Helicobacter	Australia/New Zealand	Europe and Northern America	0.102567325573978	-0.112696303990902	0.0628929315058016
549	Bacteria.Campilobacterota.Campylobacteria.Campylobacterales.Helicobacteraceae.Helicobacter	Australia/New Zealand	Eastern and South-Eastern Asia	0.700569470401682	-0.0393660448743254	0.611706027374279
550	Bacteria.Campilobacterota.Campylobacteria.Campylobacterales.Helicobacteraceae.Helicobacter	Australia/New Zealand	Latin America and the Caribbean	9.9930472279675e-06	0.449507585461317	3.41048399860142e-06
551	Bacteria.Campilobacterota.Campylobacteria.Campylobacterales.Helicobacteraceae.Helicobacter	Australia/New Zealand	Northern Africa and Western Asia	0.622743177523265	-0.085613523978627	0.52146186953047
552	Bacteria.Campilobacterota.Campylobacteria.Campylobacterales.Helicobacteraceae.Helicobacter	Australia/New Zealand	Sub-Saharan Africa	0.629765895232434	0.0429494616448459	0.529715054516669
553	Bacteria.Campilobacterota.Campylobacteria.Campylobacterales.Helicobacteraceae.Helicobacter	Central and Southern Asia	Europe and Northern America	0.72408659411693	0.0137383720375976	0.637468625905563
554	Bacteria.Campilobacterota.Campylobacteria.Campylobacterales.Helicobacteraceae.Helicobacter	Central and Southern Asia	Eastern and South-Eastern Asia	0.187258243193458	0.0870685712934861	0.124642729340676
555	Bacteria.Campilobacterota.Campylobacteria.Campylobacterales.Helicobacteraceae.Helicobacter	Central and Southern Asia	Latin America and the Caribbean	1.87845713521071e-12	0.575942129643873	3.80409667835635e-13
556	Bacteria.Campilobacterota.Campylobacteria.Campylobacterales.Helicobacteraceae.Helicobacter	Central and Southern Asia	Northern Africa and Western Asia	0.798542693248134	0.0408211067143236	0.737152760427823
557	Bacteria.Campilobacterota.Campylobacteria.Campylobacterales.Helicobacteraceae.Helicobacter	Central and Southern Asia	Sub-Saharan Africa	4.20309517424616e-08	0.169384113737162	1.12170447810407e-08
558	Bacteria.Campilobacterota.Campylobacteria.Campylobacterales.Helicobacteraceae.Helicobacter	Central and Southern Asia	Australia/New Zealand	0.0984701620400004	0.126434671442404	0.0599167951294628
559	Bacteria.Campilobacterota.Campylobacteria.Campylobacterales.Helicobacteraceae.Helicobacter	Europe and Northern America	Eastern and South-Eastern Asia	0.196933007969594	0.0733303013497835	0.132565783018113
560	Bacteria.Campilobacterota.Campylobacteria.Campylobacterales.Helicobacteraceae.Helicobacter	Europe and Northern America	Latin America and the Caribbean	5.14295451397762e-13	0.562203769727014	1.00759913401463e-13
561	Bacteria.Campilobacterota.Campylobacteria.Campylobacterales.Helicobacteraceae.Helicobacter	Europe and Northern America	Northern Africa and Western Asia	0.866743765681533	0.0270827315292504	0.820209014054675
562	Bacteria.Campilobacterota.Campylobacteria.Campylobacterales.Helicobacteraceae.Helicobacter	Europe and Northern America	Sub-Saharan Africa	2.87346157644494e-06	0.1556457510289	9.22032865596219e-07
563	Bacteria.Campilobacterota.Campylobacteria.Campylobacterales.Helicobacteraceae.Helicobacter	Europe and Northern America	Australia/New Zealand	0.102567325573978	0.112696300214303	0.0628929265654196
564	Bacteria.Campilobacterota.Campylobacteria.Campylobacterales.Helicobacteraceae.Helicobacter	Europe and Northern America	Central and Southern Asia	0.72408659411693	-0.0137383560926722	0.637469014098547
565	Bacteria.Campilobacterota.Campylobacteria.Campylobacterales.Helicobacteraceae.Helicobacter	Eastern and South-Eastern Asia	Latin America and the Caribbean	1.84102991089845e-07	0.488873588355945	5.20226662259536e-08
566	Bacteria.Campilobacterota.Campylobacteria.Campylobacterales.Helicobacteraceae.Helicobacter	Eastern and South-Eastern Asia	Northern Africa and Western Asia	0.783952348445891	-0.0462474282411203	0.718725062662769
567	Bacteria.Campilobacterota.Campylobacteria.Campylobacterales.Helicobacteraceae.Helicobacter	Eastern and South-Eastern Asia	Sub-Saharan Africa	0.226408747430041	0.0823155724633708	0.155962193395854
568	Bacteria.Campilobacterota.Campylobacteria.Campylobacterales.Helicobacteraceae.Helicobacter	Eastern and South-Eastern Asia	Australia/New Zealand	0.700569470401682	0.0393661313656016	0.611705226205705
569	Bacteria.Campilobacterota.Campylobacteria.Campylobacterales.Helicobacteraceae.Helicobacter	Eastern and South-Eastern Asia	Central and Southern Asia	0.187258243193458	-0.087068543837115	0.124642849472568
570	Bacteria.Campilobacterota.Campylobacteria.Campylobacterales.Helicobacteraceae.Helicobacter	Eastern and South-Eastern Asia	Europe and Northern America	0.196933007969594	-0.0733301652743537	0.132566520906376
571	Bacteria.Campilobacterota.Campylobacteria.Campylobacterales.Helicobacteraceae.Helicobacter	Latin America and the Caribbean	Northern Africa and Western Asia	0.00035169201693779	-0.535121030791273	0.000140124663029811
572	Bacteria.Campilobacterota.Campylobacteria.Campylobacterales.Helicobacteraceae.Helicobacter	Latin America and the Caribbean	Sub-Saharan Africa	7.4385487569454e-07	-0.406558020031813	2.2257249811212e-07
573	Bacteria.Campilobacterota.Campylobacteria.Campylobacterales.Helicobacteraceae.Helicobacter	Latin America and the Caribbean	Australia/New Zealand	9.9930472279675e-06	-0.449507462265103	3.41049994876002e-06
574	Bacteria.Campilobacterota.Campylobacteria.Campylobacterales.Helicobacteraceae.Helicobacter	Latin America and the Caribbean	Central and Southern Asia	1.87845713521071e-12	-0.575942132220154	3.8040968672242e-13
575	Bacteria.Campilobacterota.Campylobacteria.Campylobacterales.Helicobacteraceae.Helicobacter	Latin America and the Caribbean	Europe and Northern America	5.14295451397762e-13	-0.562203765324918	1.00759925171806e-13
576	Bacteria.Campilobacterota.Campylobacteria.Campylobacterales.Helicobacteraceae.Helicobacter	Latin America and the Caribbean	Eastern and South-Eastern Asia	1.84102991089845e-07	-0.4888735485273	5.20228232278998e-08
577	Bacteria.Campilobacterota.Campylobacteria.Campylobacterales.Helicobacteraceae.Helicobacter	Northern Africa and Western Asia	Sub-Saharan Africa	0.382304850620561	0.128562991153113	0.288704335192504
578	Bacteria.Campilobacterota.Campylobacteria.Campylobacterales.Helicobacteraceae.Helicobacter	Northern Africa and Western Asia	Australia/New Zealand	0.622743177523265	0.0856135570427094	0.521461643731862
579	Bacteria.Campilobacterota.Campylobacteria.Campylobacterales.Helicobacteraceae.Helicobacter	Northern Africa and Western Asia	Central and Southern Asia	0.798542693248134	-0.0408211304096045	0.737152606785801
580	Bacteria.Campilobacterota.Campylobacteria.Campylobacterales.Helicobacteraceae.Helicobacter	Northern Africa and Western Asia	Europe and Northern America	0.866743765681533	-0.0270827388550196	0.820208957454724
581	Bacteria.Campilobacterota.Campylobacteria.Campylobacterales.Helicobacteraceae.Helicobacter	Northern Africa and Western Asia	Eastern and South-Eastern Asia	0.783952348445891	0.0462473449419979	0.718725543944113
582	Bacteria.Campilobacterota.Campylobacteria.Campylobacterales.Helicobacteraceae.Helicobacter	Northern Africa and Western Asia	Latin America and the Caribbean	0.00035169201693779	0.53512100328181	0.000140124699998133
583	Bacteria.Campilobacterota.Campylobacteria.Campylobacterales.Helicobacteraceae.Helicobacter	Sub-Saharan Africa	Australia/New Zealand	0.629765895232434	-0.0429494467886575	0.529715175299118
584	Bacteria.Campilobacterota.Campylobacteria.Campylobacterales.Helicobacteraceae.Helicobacter	Sub-Saharan Africa	Central and Southern Asia	4.20309517424616e-08	-0.169384110661009	1.12170514854293e-08
585	Bacteria.Campilobacterota.Campylobacteria.Campylobacterales.Helicobacteraceae.Helicobacter	Sub-Saharan Africa	Europe and Northern America	2.87346157644494e-06	-0.15564574473336	9.22033824529586e-07
586	Bacteria.Campilobacterota.Campylobacteria.Campylobacterales.Helicobacteraceae.Helicobacter	Sub-Saharan Africa	Eastern and South-Eastern Asia	0.226408747430041	-0.0823154955765858	0.155962572013033
587	Bacteria.Campilobacterota.Campylobacteria.Campylobacterales.Helicobacteraceae.Helicobacter	Sub-Saharan Africa	Latin America and the Caribbean	7.4385487569454e-07	0.406558012325706	2.22572589179559e-07
588	Bacteria.Campilobacterota.Campylobacteria.Campylobacterales.Helicobacteraceae.Helicobacter	Sub-Saharan Africa	Northern Africa and Western Asia	0.382304850620561	-0.128563013189233	0.288704266360642
589	Bacteria.Firmicutes.Bacilli.Erysipelotrichales.Erysipelatoclostridiaceae.Catenibacterium	Australia/New Zealand	Central and Southern Asia	2.6946865480551e-19	0.673545882014751	4.01030274341639e-20
590	Bacteria.Firmicutes.Bacilli.Erysipelotrichales.Erysipelatoclostridiaceae.Catenibacterium	Australia/New Zealand	Europe and Northern America	0.198773332447017	-0.0984267558650778	0.134054982133813
591	Bacteria.Firmicutes.Bacilli.Erysipelotrichales.Erysipelatoclostridiaceae.Catenibacterium	Australia/New Zealand	Eastern and South-Eastern Asia	0.134484050176462	-0.136362303606054	0.0852084186047408
592	Bacteria.Firmicutes.Bacilli.Erysipelotrichales.Erysipelatoclostridiaceae.Catenibacterium	Australia/New Zealand	Latin America and the Caribbean	2.71664831739955e-109	2.34681517001612	6.39713104568182e-111
593	Bacteria.Firmicutes.Bacilli.Erysipelotrichales.Erysipelatoclostridiaceae.Catenibacterium	Australia/New Zealand	Northern Africa and Western Asia	0.624125775186095	-0.0877214463499703	0.523011520870232
594	Bacteria.Firmicutes.Bacilli.Erysipelotrichales.Erysipelatoclostridiaceae.Catenibacterium	Australia/New Zealand	Sub-Saharan Africa	2.09276215814107e-25	0.791288054778071	2.48371772614545e-26
595	Bacteria.Firmicutes.Bacilli.Erysipelotrichales.Erysipelatoclostridiaceae.Catenibacterium	Central and Southern Asia	Europe and Northern America	5.49206628030735e-121	-0.771972677453408	1.12065748165723e-122
596	Bacteria.Firmicutes.Bacilli.Erysipelotrichales.Erysipelatoclostridiaceae.Catenibacterium	Central and Southern Asia	Eastern and South-Eastern Asia	4.38789777999779e-44	-0.80990897853543	3.25054196339896e-45
597	Bacteria.Firmicutes.Bacilli.Erysipelotrichales.Erysipelatoclostridiaceae.Catenibacterium	Central and Southern Asia	Latin America and the Caribbean	7.33756953198571e-83	1.6732697263096	2.51113054626827e-84
598	Bacteria.Firmicutes.Bacilli.Erysipelotrichales.Erysipelatoclostridiaceae.Catenibacterium	Central and Southern Asia	Northern Africa and Western Asia	3.80503585015511e-09	-0.761267517535469	9.56841199924757e-10
599	Bacteria.Firmicutes.Bacilli.Erysipelotrichales.Erysipelatoclostridiaceae.Catenibacterium	Central and Southern Asia	Sub-Saharan Africa	0.00110439083931346	0.117742176546134	0.000465681914347875
600	Bacteria.Firmicutes.Bacilli.Erysipelotrichales.Erysipelatoclostridiaceae.Catenibacterium	Central and Southern Asia	Australia/New Zealand	2.6946865480551e-19	-0.673545949797373	4.0102966377128e-20
601	Bacteria.Firmicutes.Bacilli.Erysipelotrichales.Erysipelatoclostridiaceae.Catenibacterium	Europe and Northern America	Eastern and South-Eastern Asia	0.504536181523397	-0.0379330067598124	0.406163506884141
602	Bacteria.Firmicutes.Bacilli.Erysipelotrichales.Erysipelatoclostridiaceae.Catenibacterium	Europe and Northern America	Latin America and the Caribbean	2.85811207072002e-192	2.44524218012396	3.40999242346502e-194
603	Bacteria.Firmicutes.Bacilli.Erysipelotrichales.Erysipelatoclostridiaceae.Catenibacterium	Europe and Northern America	Northern Africa and Western Asia	0.950340787309275	0.0107053778443729	0.929501153672712
604	Bacteria.Firmicutes.Bacilli.Erysipelotrichales.Erysipelatoclostridiaceae.Catenibacterium	Europe and Northern America	Sub-Saharan Africa	4.94098406995617e-137	0.889714712635478	8.84257745643647e-139
605	Bacteria.Firmicutes.Bacilli.Erysipelotrichales.Erysipelatoclostridiaceae.Catenibacterium	Europe and Northern America	Australia/New Zealand	0.198773332447017	0.0984270347935435	0.134053939810557
606	Bacteria.Firmicutes.Bacilli.Erysipelotrichales.Erysipelatoclostridiaceae.Catenibacterium	Europe and Northern America	Central and Southern Asia	5.49206628030735e-121	0.771972491565996	1.12082985312395e-122
607	Bacteria.Firmicutes.Bacilli.Erysipelotrichales.Erysipelatoclostridiaceae.Catenibacterium	Eastern and South-Eastern Asia	Latin America and the Caribbean	4.99964828260684e-145	2.48318004658377	8.31966590198312e-147
608	Bacteria.Firmicutes.Bacilli.Erysipelotrichales.Erysipelatoclostridiaceae.Catenibacterium	Eastern and South-Eastern Asia	Northern Africa and Western Asia	0.772509334285573	0.048641716719489	0.70454281307512
609	Bacteria.Firmicutes.Bacilli.Erysipelotrichales.Erysipelatoclostridiaceae.Catenibacterium	Eastern and South-Eastern Asia	Sub-Saharan Africa	3.32884462141731e-54	0.927651678225461	1.93355182091743e-55
610	Bacteria.Firmicutes.Bacilli.Erysipelotrichales.Erysipelatoclostridiaceae.Catenibacterium	Eastern and South-Eastern Asia	Australia/New Zealand	0.134484050176462	0.136363546529858	0.0852059041765536
611	Bacteria.Firmicutes.Bacilli.Erysipelotrichales.Erysipelatoclostridiaceae.Catenibacterium	Eastern and South-Eastern Asia	Central and Southern Asia	4.38789777999779e-44	0.809909481084764	3.25131515252583e-45
612	Bacteria.Firmicutes.Bacilli.Erysipelotrichales.Erysipelatoclostridiaceae.Catenibacterium	Eastern and South-Eastern Asia	Europe and Northern America	0.504536181523397	0.0379367821837551	0.406119585849851
613	Bacteria.Firmicutes.Bacilli.Erysipelotrichales.Erysipelatoclostridiaceae.Catenibacterium	Latin America and the Caribbean	Northern Africa and Western Asia	8.58774400667651e-61	-2.43453992922576	4.42076895810713e-62
614	Bacteria.Firmicutes.Bacilli.Erysipelotrichales.Erysipelatoclostridiaceae.Catenibacterium	Latin America and the Caribbean	Sub-Saharan Africa	3.53714730732978e-73	-1.55552965711153	1.42129097328316e-74
615	Bacteria.Firmicutes.Bacilli.Erysipelotrichales.Erysipelatoclostridiaceae.Catenibacterium	Latin America and the Caribbean	Australia/New Zealand	2.71664831739955e-109	-2.34681764842508	6.39604728215405e-111
616	Bacteria.Firmicutes.Bacilli.Erysipelotrichales.Erysipelatoclostridiaceae.Catenibacterium	Latin America and the Caribbean	Central and Southern Asia	7.33756953198571e-83	-1.67327190214568	2.51042596805078e-84
617	Bacteria.Firmicutes.Bacilli.Erysipelotrichales.Erysipelatoclostridiaceae.Catenibacterium	Latin America and the Caribbean	Europe and Northern America	2.85811207072002e-192	-2.44524457378849	3.40869980036932e-194
618	Bacteria.Firmicutes.Bacilli.Erysipelotrichales.Erysipelatoclostridiaceae.Catenibacterium	Latin America and the Caribbean	Eastern and South-Eastern Asia	4.99964828260684e-145	-2.48318103502266	8.31376985825555e-147
619	Bacteria.Firmicutes.Bacilli.Erysipelotrichales.Erysipelatoclostridiaceae.Catenibacterium	Northern Africa and Western Asia	Sub-Saharan Africa	6.9773248338254e-12	0.879009218234219	1.45680408618332e-12
620	Bacteria.Firmicutes.Bacilli.Erysipelotrichales.Erysipelatoclostridiaceae.Catenibacterium	Northern Africa and Western Asia	Australia/New Zealand	0.624125775186095	0.0877224802683213	0.523007407089821
621	Bacteria.Firmicutes.Bacilli.Erysipelotrichales.Erysipelatoclostridiaceae.Catenibacterium	Northern Africa and Western Asia	Central and Southern Asia	3.80503585015511e-09	0.761266852767482	9.56933662786262e-10
622	Bacteria.Firmicutes.Bacilli.Erysipelotrichales.Erysipelatoclostridiaceae.Catenibacterium	Northern Africa and Western Asia	Europe and Northern America	0.950340787309275	-0.0107052957654989	0.929501798466734
623	Bacteria.Firmicutes.Bacilli.Erysipelotrichales.Erysipelatoclostridiaceae.Catenibacterium	Northern Africa and Western Asia	Eastern and South-Eastern Asia	0.772509334285573	-0.0486324676792597	0.704596425776951
624	Bacteria.Firmicutes.Bacilli.Erysipelotrichales.Erysipelatoclostridiaceae.Catenibacterium	Northern Africa and Western Asia	Latin America and the Caribbean	8.58774400667651e-61	2.43453849052724	4.42194667847707e-62
625	Bacteria.Firmicutes.Bacilli.Erysipelotrichales.Erysipelatoclostridiaceae.Catenibacterium	Sub-Saharan Africa	Australia/New Zealand	2.09276215814107e-25	-0.791288277937787	2.48369686859349e-26
626	Bacteria.Firmicutes.Bacilli.Erysipelotrichales.Erysipelatoclostridiaceae.Catenibacterium	Sub-Saharan Africa	Central and Southern Asia	0.00110439083931346	-0.117742178872319	0.00046568187608251
627	Bacteria.Firmicutes.Bacilli.Erysipelotrichales.Erysipelatoclostridiaceae.Catenibacterium	Sub-Saharan Africa	Europe and Northern America	4.94098406995617e-137	-0.889714934965725	8.84110495736726e-139
628	Bacteria.Firmicutes.Bacilli.Erysipelotrichales.Erysipelatoclostridiaceae.Catenibacterium	Sub-Saharan Africa	Eastern and South-Eastern Asia	3.32884462141731e-54	-0.927652712885776	1.93133215168384e-55
629	Bacteria.Firmicutes.Bacilli.Erysipelotrichales.Erysipelatoclostridiaceae.Catenibacterium	Sub-Saharan Africa	Latin America and the Caribbean	3.53714730732978e-73	1.5555282498918	1.4215223087542e-74
630	Bacteria.Firmicutes.Bacilli.Erysipelotrichales.Erysipelatoclostridiaceae.Catenibacterium	Sub-Saharan Africa	Northern Africa and Western Asia	6.9773248338254e-12	-0.879010031896555	1.45662947023535e-12
631	Bacteria.Firmicutes.Bacilli.Erysipelotrichales.Erysipelatoclostridiaceae.Erysipelatoclostridium	Australia/New Zealand	Central and Southern Asia	1.18724885291273e-06	-0.384648535242978	3.65307339357764e-07
632	Bacteria.Firmicutes.Bacilli.Erysipelotrichales.Erysipelatoclostridiaceae.Erysipelatoclostridium	Australia/New Zealand	Europe and Northern America	0.029828494324406	-0.16347942506089	0.015789838290397
633	Bacteria.Firmicutes.Bacilli.Erysipelotrichales.Erysipelatoclostridiaceae.Erysipelatoclostridium	Australia/New Zealand	Eastern and South-Eastern Asia	4.6004345766389e-05	-0.350285224376369	1.6827335264629e-05
634	Bacteria.Firmicutes.Bacilli.Erysipelotrichales.Erysipelatoclostridiaceae.Erysipelatoclostridium	Australia/New Zealand	Latin America and the Caribbean	1.57624655980129e-13	-0.813789685178061	3.0086161886441e-14
635	Bacteria.Firmicutes.Bacilli.Erysipelotrichales.Erysipelatoclostridiaceae.Erysipelatoclostridium	Australia/New Zealand	Northern Africa and Western Asia	0.00404537546061934	-0.436197477471902	0.00183828368240193
636	Bacteria.Firmicutes.Bacilli.Erysipelotrichales.Erysipelatoclostridiaceae.Erysipelatoclostridium	Australia/New Zealand	Sub-Saharan Africa	0.000867316751645248	-0.274045147613875	0.000360814032817614
637	Bacteria.Firmicutes.Bacilli.Erysipelotrichales.Erysipelatoclostridiaceae.Erysipelatoclostridium	Central and Southern Asia	Europe and Northern America	3.23587770331725e-10	0.221169062347022	7.65028543358835e-11
638	Bacteria.Firmicutes.Bacilli.Erysipelotrichales.Erysipelatoclostridiaceae.Erysipelatoclostridium	Central and Southern Asia	Eastern and South-Eastern Asia	0.646768926417391	0.0343631239958106	0.548168015851727
639	Bacteria.Firmicutes.Bacilli.Erysipelotrichales.Erysipelatoclostridiaceae.Erysipelatoclostridium	Central and Southern Asia	Latin America and the Caribbean	3.39970560901776e-06	-0.429141375433043	1.09932638128026e-06
640	Bacteria.Firmicutes.Bacilli.Erysipelotrichales.Erysipelatoclostridiaceae.Erysipelatoclostridium	Central and Southern Asia	Northern Africa and Western Asia	0.756815042737863	-0.0515486666105359	0.683656763593544
641	Bacteria.Firmicutes.Bacilli.Erysipelotrichales.Erysipelatoclostridiaceae.Erysipelatoclostridium	Central and Southern Asia	Sub-Saharan Africa	0.0035459270692095	0.110603393015079	0.00160095518968308
642	Bacteria.Firmicutes.Bacilli.Erysipelotrichales.Erysipelatoclostridiaceae.Erysipelatoclostridium	Central and Southern Asia	Australia/New Zealand	1.18724885291273e-06	0.384648619613958	3.65307158789744e-07
643	Bacteria.Firmicutes.Bacilli.Erysipelotrichales.Erysipelatoclostridiaceae.Erysipelatoclostridium	Europe and Northern America	Eastern and South-Eastern Asia	0.000172102572274571	-0.186806357069217	6.64634737512474e-05
644	Bacteria.Firmicutes.Bacilli.Erysipelotrichales.Erysipelatoclostridiaceae.Erysipelatoclostridium	Europe and Northern America	Latin America and the Caribbean	3.1097691533679e-14	-0.65031048539347	5.78986563764084e-15
645	Bacteria.Firmicutes.Bacilli.Erysipelotrichales.Erysipelatoclostridiaceae.Erysipelatoclostridium	Europe and Northern America	Northern Africa and Western Asia	0.0480224761434672	-0.272717989382987	0.0266723555343145
646	Bacteria.Firmicutes.Bacilli.Erysipelotrichales.Erysipelatoclostridiaceae.Erysipelatoclostridium	Europe and Northern America	Sub-Saharan Africa	0.00557079129457581	-0.110565646934221	0.00258687608310129
647	Bacteria.Firmicutes.Bacilli.Erysipelotrichales.Erysipelatoclostridiaceae.Erysipelatoclostridium	Europe and Northern America	Australia/New Zealand	0.029828494324406	0.163479367747673	0.0157899031180372
648	Bacteria.Firmicutes.Bacilli.Erysipelotrichales.Erysipelatoclostridiaceae.Erysipelatoclostridium	Europe and Northern America	Central and Southern Asia	3.23587770331725e-10	-0.221169104690483	7.65021765881048e-11
649	Bacteria.Firmicutes.Bacilli.Erysipelotrichales.Erysipelatoclostridiaceae.Erysipelatoclostridium	Eastern and South-Eastern Asia	Latin America and the Caribbean	3.19118304393313e-06	-0.463503731410164	1.02598789230378e-06
650	Bacteria.Firmicutes.Bacilli.Erysipelotrichales.Erysipelatoclostridiaceae.Erysipelatoclostridium	Eastern and South-Eastern Asia	Northern Africa and Western Asia	0.610540032731509	-0.0859109225851921	0.509709873479775
651	Bacteria.Firmicutes.Bacilli.Erysipelotrichales.Erysipelatoclostridiaceae.Erysipelatoclostridium	Eastern and South-Eastern Asia	Sub-Saharan Africa	0.273114910723064	0.0762409966516758	0.193962057202217
652	Bacteria.Firmicutes.Bacilli.Erysipelotrichales.Erysipelatoclostridiaceae.Erysipelatoclostridium	Eastern and South-Eastern Asia	Australia/New Zealand	4.6004345766389e-05	0.35028628655732	1.68265444776633e-05
653	Bacteria.Firmicutes.Bacilli.Erysipelotrichales.Erysipelatoclostridiaceae.Erysipelatoclostridium	Eastern and South-Eastern Asia	Central and Southern Asia	0.646768926417391	-0.0343625058837007	0.548175244343028
654	Bacteria.Firmicutes.Bacilli.Erysipelotrichales.Erysipelatoclostridiaceae.Erysipelatoclostridium	Eastern and South-Eastern Asia	Europe and Northern America	0.000172102572274571	0.186806656273465	6.64626399283781e-05
655	Bacteria.Firmicutes.Bacilli.Erysipelotrichales.Erysipelatoclostridiaceae.Erysipelatoclostridium	Latin America and the Caribbean	Northern Africa and Western Asia	0.0206628432761089	0.377584586591971	0.0106006549177903
656	Bacteria.Firmicutes.Bacilli.Erysipelotrichales.Erysipelatoclostridiaceae.Erysipelatoclostridium	Latin America and the Caribbean	Sub-Saharan Africa	2.53421601733159e-09	0.539741238429407	6.30968069621335e-10
657	Bacteria.Firmicutes.Bacilli.Erysipelotrichales.Erysipelatoclostridiaceae.Erysipelatoclostridium	Latin America and the Caribbean	Australia/New Zealand	1.57624655980129e-13	0.813785074642626	3.00897302467561e-14
658	Bacteria.Firmicutes.Bacilli.Erysipelotrichales.Erysipelatoclostridiaceae.Erysipelatoclostridium	Latin America and the Caribbean	Central and Southern Asia	3.39970560901776e-06	0.429138222165645	1.09943383902301e-06
659	Bacteria.Firmicutes.Bacilli.Erysipelotrichales.Erysipelatoclostridiaceae.Erysipelatoclostridium	Latin America and the Caribbean	Europe and Northern America	3.1097691533679e-14	0.650307771546658	5.78993126514023e-15
660	Bacteria.Firmicutes.Bacilli.Erysipelotrichales.Erysipelatoclostridiaceae.Erysipelatoclostridium	Latin America and the Caribbean	Eastern and South-Eastern Asia	3.19118304393313e-06	0.463505932647851	1.02561901929871e-06
661	Bacteria.Firmicutes.Bacilli.Erysipelotrichales.Erysipelatoclostridiaceae.Erysipelatoclostridium	Northern Africa and Western Asia	Sub-Saharan Africa	0.279258223656967	0.162152076453457	0.198768726226168
662	Bacteria.Firmicutes.Bacilli.Erysipelotrichales.Erysipelatoclostridiaceae.Erysipelatoclostridium	Northern Africa and Western Asia	Australia/New Zealand	0.00404537546061934	0.436197308309133	0.00183829656321983
663	Bacteria.Firmicutes.Bacilli.Erysipelotrichales.Erysipelatoclostridiaceae.Erysipelatoclostridium	Northern Africa and Western Asia	Central and Southern Asia	0.756815042737863	0.0515486702597987	0.683656710734965
664	Bacteria.Firmicutes.Bacilli.Erysipelotrichales.Erysipelatoclostridiaceae.Erysipelatoclostridium	Northern Africa and Western Asia	Europe and Northern America	0.0480224761434672	0.272717755965318	0.026672452212808
665	Bacteria.Firmicutes.Bacilli.Erysipelotrichales.Erysipelatoclostridiaceae.Erysipelatoclostridium	Northern Africa and Western Asia	Eastern and South-Eastern Asia	0.610540032731509	0.0859117515818303	0.509705775363171
666	Bacteria.Firmicutes.Bacilli.Erysipelotrichales.Erysipelatoclostridiaceae.Erysipelatoclostridium	Northern Africa and Western Asia	Latin America and the Caribbean	0.0206628432761089	-0.377592636006464	0.0105994497704238
667	Bacteria.Firmicutes.Bacilli.Erysipelotrichales.Erysipelatoclostridiaceae.Erysipelatoclostridium	Sub-Saharan Africa	Australia/New Zealand	0.000867316751645248	0.274045083375474	0.000360814661202497
668	Bacteria.Firmicutes.Bacilli.Erysipelotrichales.Erysipelatoclostridiaceae.Erysipelatoclostridium	Sub-Saharan Africa	Central and Southern Asia	0.0035459270692095	-0.110603385359839	0.00160095545542332
669	Bacteria.Firmicutes.Bacilli.Erysipelotrichales.Erysipelatoclostridiaceae.Erysipelatoclostridium	Sub-Saharan Africa	Europe and Northern America	0.00557079129457581	0.110565750549451	0.00258684794574203
670	Bacteria.Firmicutes.Bacilli.Erysipelotrichales.Erysipelatoclostridiaceae.Erysipelatoclostridium	Sub-Saharan Africa	Eastern and South-Eastern Asia	0.273114910723064	-0.0762399760060078	0.193967324350258
671	Bacteria.Firmicutes.Bacilli.Erysipelotrichales.Erysipelatoclostridiaceae.Erysipelatoclostridium	Sub-Saharan Africa	Latin America and the Caribbean	2.53421601733159e-09	-0.539744417376227	6.30896507921544e-10
672	Bacteria.Firmicutes.Bacilli.Erysipelotrichales.Erysipelatoclostridiaceae.Erysipelatoclostridium	Sub-Saharan Africa	Northern Africa and Western Asia	0.279258223656967	-0.162152509223597	0.198767291558957
673	Bacteria.Firmicutes.Bacilli.Erysipelotrichales.Erysipelatoclostridiaceae.Erysipelotrichaceae.UCG.003	Australia/New Zealand	Central and Southern Asia	0.0158480131100246	-0.185440321860733	0.00788668784282229
674	Bacteria.Firmicutes.Bacilli.Erysipelotrichales.Erysipelatoclostridiaceae.Erysipelotrichaceae.UCG.003	Australia/New Zealand	Europe and Northern America	0.947266083865045	-0.0058585300266755	0.9256089427251
675	Bacteria.Firmicutes.Bacilli.Erysipelotrichales.Erysipelatoclostridiaceae.Erysipelotrichaceae.UCG.003	Australia/New Zealand	Eastern and South-Eastern Asia	0.0655483825985624	-0.160737388647056	0.0378678254258571
676	Bacteria.Firmicutes.Bacilli.Erysipelotrichales.Erysipelatoclostridiaceae.Erysipelotrichaceae.UCG.003	Australia/New Zealand	Latin America and the Caribbean	0.0814993463628033	0.196785361791903	0.0483878379818088
677	Bacteria.Firmicutes.Bacilli.Erysipelotrichales.Erysipelatoclostridiaceae.Erysipelotrichaceae.UCG.003	Australia/New Zealand	Northern Africa and Western Asia	0.840211962683633	-0.0359588927650601	0.788505636766559
678	Bacteria.Firmicutes.Bacilli.Erysipelotrichales.Erysipelatoclostridiaceae.Erysipelotrichaceae.UCG.003	Australia/New Zealand	Sub-Saharan Africa	0.171350012869361	-0.112765160693909	0.111999818106784
679	Bacteria.Firmicutes.Bacilli.Erysipelotrichales.Erysipelatoclostridiaceae.Erysipelotrichaceae.UCG.003	Central and Southern Asia	Europe and Northern America	2.05171643256162e-08	0.17958175389599	5.38352459555762e-09
680	Bacteria.Firmicutes.Bacilli.Erysipelotrichales.Erysipelatoclostridiaceae.Erysipelotrichaceae.UCG.003	Central and Southern Asia	Eastern and South-Eastern Asia	0.738743031434034	0.0246982280222329	0.65469888087997
681	Bacteria.Firmicutes.Bacilli.Erysipelotrichales.Erysipelatoclostridiaceae.Erysipelotrichaceae.UCG.003	Central and Southern Asia	Latin America and the Caribbean	8.89771134913038e-06	0.38222682197883	3.01404833049982e-06
682	Bacteria.Firmicutes.Bacilli.Erysipelotrichales.Erysipelatoclostridiaceae.Erysipelotrichaceae.UCG.003	Central and Southern Asia	Northern Africa and Western Asia	0.304325977726487	0.149480212546838	0.219000044254037
683	Bacteria.Firmicutes.Bacilli.Erysipelotrichales.Erysipelatoclostridiaceae.Erysipelotrichaceae.UCG.003	Central and Southern Asia	Sub-Saharan Africa	0.0390763691011332	0.0726752843883639	0.0210405038082677
684	Bacteria.Firmicutes.Bacilli.Erysipelotrichales.Erysipelatoclostridiaceae.Erysipelotrichaceae.UCG.003	Central and Southern Asia	Australia/New Zealand	0.0158480131100246	0.185440927610403	0.00788642964532865
685	Bacteria.Firmicutes.Bacilli.Erysipelotrichales.Erysipelatoclostridiaceae.Erysipelotrichaceae.UCG.003	Europe and Northern America	Eastern and South-Eastern Asia	0.00191894883703325	-0.154889097273827	0.000833726425181215
686	Bacteria.Firmicutes.Bacilli.Erysipelotrichales.Erysipelatoclostridiaceae.Erysipelotrichaceae.UCG.003	Europe and Northern America	Latin America and the Caribbean	0.0180287333440284	0.202646467488109	0.00908423131163191
687	Bacteria.Firmicutes.Bacilli.Erysipelotrichales.Erysipelatoclostridiaceae.Erysipelotrichaceae.UCG.003	Europe and Northern America	Northern Africa and Western Asia	0.847799895046844	-0.0301026484508626	0.79987171195867
688	Bacteria.Firmicutes.Bacilli.Erysipelotrichales.Erysipelatoclostridiaceae.Erysipelotrichaceae.UCG.003	Europe and Northern America	Sub-Saharan Africa	0.00301609541307956	-0.106906272569589	0.00135694630160912
689	Bacteria.Firmicutes.Bacilli.Erysipelotrichales.Erysipelatoclostridiaceae.Erysipelotrichaceae.UCG.003	Europe and Northern America	Australia/New Zealand	0.947266083865045	0.00585968756763279	0.925594158496648
690	Bacteria.Firmicutes.Bacilli.Erysipelotrichales.Erysipelatoclostridiaceae.Erysipelotrichaceae.UCG.003	Europe and Northern America	Central and Southern Asia	2.05171643256162e-08	-0.179581661565298	5.38356715115485e-09
691	Bacteria.Firmicutes.Bacilli.Erysipelotrichales.Erysipelatoclostridiaceae.Erysipelotrichaceae.UCG.003	Eastern and South-Eastern Asia	Latin America and the Caribbean	0.00018177388641256	0.357535358784741	7.04563365467028e-05
692	Bacteria.Firmicutes.Bacilli.Erysipelotrichales.Erysipelatoclostridiaceae.Erysipelotrichaceae.UCG.003	Eastern and South-Eastern Asia	Northern Africa and Western Asia	0.420167788360264	0.124787815872964	0.324504170769809
693	Bacteria.Firmicutes.Bacilli.Erysipelotrichales.Erysipelatoclostridiaceae.Erysipelotrichaceae.UCG.003	Eastern and South-Eastern Asia	Sub-Saharan Africa	0.49472403090805	0.047982632195585	0.396598071244218
694	Bacteria.Firmicutes.Bacilli.Erysipelotrichales.Erysipelatoclostridiaceae.Erysipelotrichaceae.UCG.003	Eastern and South-Eastern Asia	Australia/New Zealand	0.0655483825985624	0.160746507858967	0.0378581505113431
695	Bacteria.Firmicutes.Bacilli.Erysipelotrichales.Erysipelatoclostridiaceae.Erysipelotrichaceae.UCG.003	Eastern and South-Eastern Asia	Central and Southern Asia	0.738743031434034	-0.0246923479099835	0.654779145286744
696	Bacteria.Firmicutes.Bacilli.Erysipelotrichales.Erysipelatoclostridiaceae.Erysipelotrichaceae.UCG.003	Eastern and South-Eastern Asia	Europe and Northern America	0.00191894883703325	0.154888639927243	0.000833854062936897
697	Bacteria.Firmicutes.Bacilli.Erysipelotrichales.Erysipelatoclostridiaceae.Erysipelotrichaceae.UCG.003	Latin America and the Caribbean	Northern Africa and Western Asia	0.154379644076365	-0.232744622834024	0.0993652340208941
698	Bacteria.Firmicutes.Bacilli.Erysipelotrichales.Erysipelatoclostridiaceae.Erysipelotrichaceae.UCG.003	Latin America and the Caribbean	Sub-Saharan Africa	0.000337337319977334	-0.309550964742043	0.000134193527287687
699	Bacteria.Firmicutes.Bacilli.Erysipelotrichales.Erysipelatoclostridiaceae.Erysipelotrichaceae.UCG.003	Latin America and the Caribbean	Australia/New Zealand	0.0814993463628033	-0.19678638618612	0.0483868813927784
700	Bacteria.Firmicutes.Bacilli.Erysipelotrichales.Erysipelatoclostridiaceae.Erysipelotrichaceae.UCG.003	Latin America and the Caribbean	Central and Southern Asia	8.89771134913038e-06	-0.382226030659311	3.01432670195029e-06
701	Bacteria.Firmicutes.Bacilli.Erysipelotrichales.Erysipelatoclostridiaceae.Erysipelotrichaceae.UCG.003	Latin America and the Caribbean	Europe and Northern America	0.0180287333440284	-0.202644486279548	0.00908512308231257
702	Bacteria.Firmicutes.Bacilli.Erysipelotrichales.Erysipelatoclostridiaceae.Erysipelotrichaceae.UCG.003	Latin America and the Caribbean	Eastern and South-Eastern Asia	0.00018177388641256	-0.357525294901884	7.04837518742579e-05
703	Bacteria.Firmicutes.Bacilli.Erysipelotrichales.Erysipelatoclostridiaceae.Erysipelotrichaceae.UCG.003	Northern Africa and Western Asia	Sub-Saharan Africa	0.626442798649379	-0.0768058335742182	0.526326469039705
704	Bacteria.Firmicutes.Bacilli.Erysipelotrichales.Erysipelatoclostridiaceae.Erysipelotrichaceae.UCG.003	Northern Africa and Western Asia	Australia/New Zealand	0.840211962683633	0.0359587590167438	0.78850661113387
705	Bacteria.Firmicutes.Bacilli.Erysipelotrichales.Erysipelatoclostridiaceae.Erysipelotrichaceae.UCG.003	Northern Africa and Western Asia	Central and Southern Asia	0.304325977726487	-0.14948090599361	0.218999451777354
706	Bacteria.Firmicutes.Bacilli.Erysipelotrichales.Erysipelatoclostridiaceae.Erysipelotrichaceae.UCG.003	Northern Africa and Western Asia	Europe and Northern America	0.847799895046844	0.0301005284639407	0.799886557179205
707	Bacteria.Firmicutes.Bacilli.Erysipelotrichales.Erysipelatoclostridiaceae.Erysipelotrichaceae.UCG.003	Northern Africa and Western Asia	Eastern and South-Eastern Asia	0.420167788360264	-0.124782098421405	0.324525199173077
708	Bacteria.Firmicutes.Bacilli.Erysipelotrichales.Erysipelatoclostridiaceae.Erysipelotrichaceae.UCG.003	Northern Africa and Western Asia	Latin America and the Caribbean	0.154379644076365	0.232745553197485	0.099363753615727
709	Bacteria.Firmicutes.Bacilli.Erysipelotrichales.Erysipelatoclostridiaceae.Erysipelotrichaceae.UCG.003	Sub-Saharan Africa	Australia/New Zealand	0.171350012869361	0.112763793899276	0.112004661721283
710	Bacteria.Firmicutes.Bacilli.Erysipelotrichales.Erysipelatoclostridiaceae.Erysipelotrichaceae.UCG.003	Sub-Saharan Africa	Central and Southern Asia	0.0390763691011332	-0.0726749621673034	0.0210411218236871
711	Bacteria.Firmicutes.Bacilli.Erysipelotrichales.Erysipelatoclostridiaceae.Erysipelotrichaceae.UCG.003	Sub-Saharan Africa	Europe and Northern America	0.00301609541307956	0.106906014166128	0.00135700619370267
712	Bacteria.Firmicutes.Bacilli.Erysipelotrichales.Erysipelatoclostridiaceae.Erysipelotrichaceae.UCG.003	Sub-Saharan Africa	Eastern and South-Eastern Asia	0.49472403090805	-0.047982276745376	0.39660159012482
713	Bacteria.Firmicutes.Bacilli.Erysipelotrichales.Erysipelatoclostridiaceae.Erysipelotrichaceae.UCG.003	Sub-Saharan Africa	Latin America and the Caribbean	0.000337337319977334	0.309552652179561	0.000134183693773915
714	Bacteria.Firmicutes.Bacilli.Erysipelotrichales.Erysipelatoclostridiaceae.Erysipelotrichaceae.UCG.003	Sub-Saharan Africa	Northern Africa and Western Asia	0.626442798649379	0.0768053183567847	0.526329962067736
715	Bacteria.Firmicutes.Bacilli.Erysipelotrichales.Erysipelotrichaceae..Clostridium..innocuum.group	Australia/New Zealand	Central and Southern Asia	0.00214508480582076	-0.242752261559998	0.000942220924126608
716	Bacteria.Firmicutes.Bacilli.Erysipelotrichales.Erysipelotrichaceae..Clostridium..innocuum.group	Australia/New Zealand	Europe and Northern America	0.043747592812033	0.148346577659413	0.0240096678918159
717	Bacteria.Firmicutes.Bacilli.Erysipelotrichales.Erysipelotrichaceae..Clostridium..innocuum.group	Australia/New Zealand	Eastern and South-Eastern Asia	0.0803071828104189	-0.155409503513806	0.0475035224411858
718	Bacteria.Firmicutes.Bacilli.Erysipelotrichales.Erysipelotrichaceae..Clostridium..innocuum.group	Australia/New Zealand	Latin America and the Caribbean	3.17509294048517e-31	-1.23034749107796	3.12025440391367e-32
719	Bacteria.Firmicutes.Bacilli.Erysipelotrichales.Erysipelotrichaceae..Clostridium..innocuum.group	Australia/New Zealand	Northern Africa and Western Asia	0.281751602282815	-0.173486651710032	0.200720372238527
720	Bacteria.Firmicutes.Bacilli.Erysipelotrichales.Erysipelotrichaceae..Clostridium..innocuum.group	Australia/New Zealand	Sub-Saharan Africa	5.96252716253087e-12	-0.529889332823394	1.24117845264104e-12
721	Bacteria.Firmicutes.Bacilli.Erysipelotrichales.Erysipelotrichaceae..Clostridium..innocuum.group	Central and Southern Asia	Europe and Northern America	2.90056092826845e-31	0.391098838937471	2.83225883889741e-32
722	Bacteria.Firmicutes.Bacilli.Erysipelotrichales.Erysipelotrichaceae..Clostridium..innocuum.group	Central and Southern Asia	Eastern and South-Eastern Asia	0.169555753613975	0.0873427587789743	0.110517345212751
723	Bacteria.Firmicutes.Bacilli.Erysipelotrichales.Erysipelotrichaceae..Clostridium..innocuum.group	Central and Southern Asia	Latin America and the Caribbean	9.02491162284088e-30	-0.987595227760647	9.52078588783213e-31
724	Bacteria.Firmicutes.Bacilli.Erysipelotrichales.Erysipelotrichaceae..Clostridium..innocuum.group	Central and Southern Asia	Northern Africa and Western Asia	0.665501893949717	0.0692656116092459	0.571683832740326
725	Bacteria.Firmicutes.Bacilli.Erysipelotrichales.Erysipelotrichaceae..Clostridium..innocuum.group	Central and Southern Asia	Sub-Saharan Africa	2.27172594442225e-16	-0.287137068471986	3.83732671302722e-17
726	Bacteria.Firmicutes.Bacilli.Erysipelotrichales.Erysipelotrichaceae..Clostridium..innocuum.group	Central and Southern Asia	Australia/New Zealand	0.00214508480582076	0.242752262383345	0.000942220882888329
727	Bacteria.Firmicutes.Bacilli.Erysipelotrichales.Erysipelotrichaceae..Clostridium..innocuum.group	Europe and Northern America	Eastern and South-Eastern Asia	9.02664345893497e-11	-0.303756097599949	2.03489168085253e-11
728	Bacteria.Firmicutes.Bacilli.Erysipelotrichales.Erysipelotrichaceae..Clostridium..innocuum.group	Europe and Northern America	Latin America and the Caribbean	3.22762218871645e-63	-1.37869405895536	1.52007324429346e-64
729	Bacteria.Firmicutes.Bacilli.Erysipelotrichales.Erysipelotrichaceae..Clostridium..innocuum.group	Europe and Northern America	Northern Africa and Western Asia	0.013926116200381	-0.3218332459507	0.00689528537416449
730	Bacteria.Firmicutes.Bacilli.Erysipelotrichales.Erysipelotrichaceae..Clostridium..innocuum.group	Europe and Northern America	Sub-Saharan Africa	8.65820921030194e-79	-0.678235911324093	3.12619798802111e-80
731	Bacteria.Firmicutes.Bacilli.Erysipelotrichales.Erysipelotrichaceae..Clostridium..innocuum.group	Europe and Northern America	Australia/New Zealand	0.043747592812033	-0.148346589339218	0.0240096564288935
732	Bacteria.Firmicutes.Bacilli.Erysipelotrichales.Erysipelotrichaceae..Clostridium..innocuum.group	Europe and Northern America	Central and Southern Asia	2.90056092826845e-31	-0.391098838120983	2.83225886559337e-32
733	Bacteria.Firmicutes.Bacilli.Erysipelotrichales.Erysipelotrichaceae..Clostridium..innocuum.group	Eastern and South-Eastern Asia	Latin America and the Caribbean	2.81388850421037e-30	-1.07493798136263	2.90609759321845e-31
734	Bacteria.Firmicutes.Bacilli.Erysipelotrichales.Erysipelotrichaceae..Clostridium..innocuum.group	Eastern and South-Eastern Asia	Northern Africa and Western Asia	0.918091531024766	-0.0180771530570812	0.88580699367005
735	Bacteria.Firmicutes.Bacilli.Erysipelotrichales.Erysipelotrichaceae..Clostridium..innocuum.group	Eastern and South-Eastern Asia	Sub-Saharan Africa	1.72015208533694e-10	-0.374479831938599	3.99874827259804e-11
736	Bacteria.Firmicutes.Bacilli.Erysipelotrichales.Erysipelotrichaceae..Clostridium..innocuum.group	Eastern and South-Eastern Asia	Australia/New Zealand	0.0803071828104189	0.155409497961311	0.0475035266608569
737	Bacteria.Firmicutes.Bacilli.Erysipelotrichales.Erysipelotrichaceae..Clostridium..innocuum.group	Eastern and South-Eastern Asia	Central and Southern Asia	0.169555753613975	-0.0873427626793091	0.110517331637088
738	Bacteria.Firmicutes.Bacilli.Erysipelotrichales.Erysipelotrichaceae..Clostridium..innocuum.group	Eastern and South-Eastern Asia	Europe and Northern America	9.02664345893497e-11	0.303756075885359	2.03480244497705e-11
739	Bacteria.Firmicutes.Bacilli.Erysipelotrichales.Erysipelotrichaceae..Clostridium..innocuum.group	Latin America and the Caribbean	Northern Africa and Western Asia	8.71245256152618e-13	1.05686081909486	1.7288131927424e-13
740	Bacteria.Firmicutes.Bacilli.Erysipelotrichales.Erysipelotrichaceae..Clostridium..innocuum.group	Latin America and the Caribbean	Sub-Saharan Africa	8.21203925905e-16	0.700458149708539	1.43871833800625e-16
741	Bacteria.Firmicutes.Bacilli.Erysipelotrichales.Erysipelotrichaceae..Clostridium..innocuum.group	Latin America and the Caribbean	Australia/New Zealand	3.17509294048517e-31	1.23034747255491	3.12026402000584e-32
742	Bacteria.Firmicutes.Bacilli.Erysipelotrichales.Erysipelotrichaceae..Clostridium..innocuum.group	Latin America and the Caribbean	Central and Southern Asia	9.02491162284088e-30	0.98759521833432	9.52078266147283e-31
743	Bacteria.Firmicutes.Bacilli.Erysipelotrichales.Erysipelotrichaceae..Clostridium..innocuum.group	Latin America and the Caribbean	Europe and Northern America	3.22762218871645e-63	1.37869405632318	1.52007283265782e-64
744	Bacteria.Firmicutes.Bacilli.Erysipelotrichales.Erysipelotrichaceae..Clostridium..innocuum.group	Latin America and the Caribbean	Eastern and South-Eastern Asia	2.81388850421037e-30	1.07493796792974	2.90665405929423e-31
745	Bacteria.Firmicutes.Bacilli.Erysipelotrichales.Erysipelotrichaceae..Clostridium..innocuum.group	Northern Africa and Western Asia	Sub-Saharan Africa	0.00745176910059231	-0.356402668034285	0.00354222191983012
746	Bacteria.Firmicutes.Bacilli.Erysipelotrichales.Erysipelotrichaceae..Clostridium..innocuum.group	Northern Africa and Western Asia	Australia/New Zealand	0.281751602282815	0.17348665263691	0.200720361002574
747	Bacteria.Firmicutes.Bacilli.Erysipelotrichales.Erysipelotrichaceae..Clostridium..innocuum.group	Northern Africa and Western Asia	Central and Southern Asia	0.665501893949717	-0.0692656004424446	0.571683887549898
748	Bacteria.Firmicutes.Bacilli.Erysipelotrichales.Erysipelotrichaceae..Clostridium..innocuum.group	Northern Africa and Western Asia	Europe and Northern America	0.013926116200381	0.3218332367629	0.00689528579215095
749	Bacteria.Firmicutes.Bacilli.Erysipelotrichales.Erysipelotrichaceae..Clostridium..innocuum.group	Northern Africa and Western Asia	Eastern and South-Eastern Asia	0.918091531024766	0.0180771586171855	0.885806957128189
750	Bacteria.Firmicutes.Bacilli.Erysipelotrichales.Erysipelotrichaceae..Clostridium..innocuum.group	Northern Africa and Western Asia	Latin America and the Caribbean	8.71245256152618e-13	-1.05686080191217	1.72881297014362e-13
751	Bacteria.Firmicutes.Bacilli.Erysipelotrichales.Erysipelotrichaceae..Clostridium..innocuum.group	Sub-Saharan Africa	Australia/New Zealand	5.96252716253087e-12	0.52988932921155	1.24117912362887e-12
752	Bacteria.Firmicutes.Bacilli.Erysipelotrichales.Erysipelotrichaceae..Clostridium..innocuum.group	Sub-Saharan Africa	Central and Southern Asia	2.27172594442225e-16	0.287137074717779	3.83732084182023e-17
753	Bacteria.Firmicutes.Bacilli.Erysipelotrichales.Erysipelotrichaceae..Clostridium..innocuum.group	Sub-Saharan Africa	Europe and Northern America	8.65820921030194e-79	0.678235914000351	3.12619497986026e-80
754	Bacteria.Firmicutes.Bacilli.Erysipelotrichales.Erysipelotrichaceae..Clostridium..innocuum.group	Sub-Saharan Africa	Eastern and South-Eastern Asia	1.72015208533694e-10	0.374479815871924	3.99875186554434e-11
755	Bacteria.Firmicutes.Bacilli.Erysipelotrichales.Erysipelotrichaceae..Clostridium..innocuum.group	Sub-Saharan Africa	Latin America and the Caribbean	8.21203925905e-16	-0.700458162220853	1.43871760790215e-16
756	Bacteria.Firmicutes.Bacilli.Erysipelotrichales.Erysipelotrichaceae..Clostridium..innocuum.group	Sub-Saharan Africa	Northern Africa and Western Asia	0.00745176910059231	0.35640267357219	0.00354222242332708
757	Bacteria.Firmicutes.Bacilli.Erysipelotrichales.Erysipelotrichaceae.Holdemanella	Australia/New Zealand	Central and Southern Asia	0.165886813897849	-0.120533712860399	0.107709230158101
758	Bacteria.Firmicutes.Bacilli.Erysipelotrichales.Erysipelotrichaceae.Holdemanella	Australia/New Zealand	Europe and Northern America	4.9077850042014e-12	-0.478973170233296	1.01237511703621e-12
759	Bacteria.Firmicutes.Bacilli.Erysipelotrichales.Erysipelotrichaceae.Holdemanella	Australia/New Zealand	Eastern and South-Eastern Asia	3.0884517701655e-09	-0.496393553527784	7.72805452071148e-10
760	Bacteria.Firmicutes.Bacilli.Erysipelotrichales.Erysipelotrichaceae.Holdemanella	Australia/New Zealand	Latin America and the Caribbean	5.2553678725367e-39	1.41137664956	4.17456454019824e-40
761	Bacteria.Firmicutes.Bacilli.Erysipelotrichales.Erysipelotrichaceae.Holdemanella	Australia/New Zealand	Northern Africa and Western Asia	0.0131432987463147	-0.378568710086003	0.00644166070423775
762	Bacteria.Firmicutes.Bacilli.Erysipelotrichales.Erysipelotrichaceae.Holdemanella	Australia/New Zealand	Sub-Saharan Africa	0.000393876091491515	0.287721806305634	0.000157919099229528
763	Bacteria.Firmicutes.Bacilli.Erysipelotrichales.Erysipelotrichaceae.Holdemanella	Central and Southern Asia	Europe and Northern America	1.59250545556336e-25	-0.358439457325308	1.88000644047668e-26
764	Bacteria.Firmicutes.Bacilli.Erysipelotrichales.Erysipelotrichaceae.Holdemanella	Central and Southern Asia	Eastern and South-Eastern Asia	1.61173882461854e-10	-0.37585983351608	3.70387681315108e-11
765	Bacteria.Firmicutes.Bacilli.Erysipelotrichales.Erysipelotrichaceae.Holdemanella	Central and Southern Asia	Latin America and the Caribbean	7.9815629272273e-67	1.53191034632444	3.50837930867134e-68
766	Bacteria.Firmicutes.Bacilli.Erysipelotrichales.Erysipelotrichaceae.Holdemanella	Central and Southern Asia	Northern Africa and Western Asia	0.0688736466362791	-0.25803499337775	0.0398969490628878
767	Bacteria.Firmicutes.Bacilli.Erysipelotrichales.Erysipelotrichaceae.Holdemanella	Central and Southern Asia	Sub-Saharan Africa	6.42452073388955e-31	0.408255518823998	6.39426396434219e-32
768	Bacteria.Firmicutes.Bacilli.Erysipelotrichales.Erysipelotrichaceae.Holdemanella	Central and Southern Asia	Australia/New Zealand	0.165886813897849	0.120533708748028	0.107709240546547
769	Bacteria.Firmicutes.Bacilli.Erysipelotrichales.Erysipelotrichaceae.Holdemanella	Europe and Northern America	Eastern and South-Eastern Asia	0.773722430162204	-0.0174204009887944	0.706177228501054
770	Bacteria.Firmicutes.Bacilli.Erysipelotrichales.Erysipelotrichaceae.Holdemanella	Europe and Northern America	Latin America and the Caribbean	7.46969438550984e-112	1.89034982811436	1.61822902168633e-113
771	Bacteria.Firmicutes.Bacilli.Erysipelotrichales.Erysipelotrichaceae.Holdemanella	Europe and Northern America	Northern Africa and Western Asia	0.508648081374502	0.10040445848769	0.410910210675067
772	Bacteria.Firmicutes.Bacilli.Erysipelotrichales.Erysipelotrichaceae.Holdemanella	Europe and Northern America	Sub-Saharan Africa	1.13209158300177e-96	0.766694977509838	3.23432490474399e-98
773	Bacteria.Firmicutes.Bacilli.Erysipelotrichales.Erysipelotrichaceae.Holdemanella	Europe and Northern America	Australia/New Zealand	4.9077850042014e-12	0.478973171360192	1.01237509745454e-12
774	Bacteria.Firmicutes.Bacilli.Erysipelotrichales.Erysipelotrichaceae.Holdemanella	Europe and Northern America	Central and Southern Asia	1.59250545556336e-25	0.35843945836979	1.88000636619566e-26
775	Bacteria.Firmicutes.Bacilli.Erysipelotrichales.Erysipelotrichaceae.Holdemanella	Eastern and South-Eastern Asia	Latin America and the Caribbean	5.96456735391555e-87	1.9077699663144	1.89051171926542e-88
776	Bacteria.Firmicutes.Bacilli.Erysipelotrichales.Erysipelotrichaceae.Holdemanella	Eastern and South-Eastern Asia	Northern Africa and Western Asia	0.45956450514812	0.117824016379708	0.362168411457517
777	Bacteria.Firmicutes.Bacilli.Erysipelotrichales.Erysipelotrichaceae.Holdemanella	Eastern and South-Eastern Asia	Sub-Saharan Africa	2.94254041216145e-39	0.784114622649295	2.30006668004756e-40
778	Bacteria.Firmicutes.Bacilli.Erysipelotrichales.Erysipelotrichaceae.Holdemanella	Eastern and South-Eastern Asia	Australia/New Zealand	3.0884517701655e-09	0.496393041232056	7.72840207479405e-10
779	Bacteria.Firmicutes.Bacilli.Erysipelotrichales.Erysipelotrichaceae.Holdemanella	Eastern and South-Eastern Asia	Central and Southern Asia	1.61173882461854e-10	0.37585908067313	3.70421607416254e-11
780	Bacteria.Firmicutes.Bacilli.Erysipelotrichales.Erysipelotrichaceae.Holdemanella	Eastern and South-Eastern Asia	Europe and Northern America	0.773722430162204	0.0174196846427989	0.706188729821515
781	Bacteria.Firmicutes.Bacilli.Erysipelotrichales.Erysipelotrichaceae.Holdemanella	Latin America and the Caribbean	Northern Africa and Western Asia	8.42675805541069e-33	-1.7899459577609	8.0166646492604e-34
782	Bacteria.Firmicutes.Bacilli.Erysipelotrichales.Erysipelotrichaceae.Holdemanella	Latin America and the Caribbean	Sub-Saharan Africa	2.79189503306908e-37	-1.12365535132361	2.34922407806127e-38
783	Bacteria.Firmicutes.Bacilli.Erysipelotrichales.Erysipelotrichaceae.Holdemanella	Latin America and the Caribbean	Australia/New Zealand	5.2553678725367e-39	-1.41137692640775	4.17459363187373e-40
784	Bacteria.Firmicutes.Bacilli.Erysipelotrichales.Erysipelotrichaceae.Holdemanella	Latin America and the Caribbean	Central and Southern Asia	7.9815629272273e-67	-1.53191089398009	3.50825220992136e-68
785	Bacteria.Firmicutes.Bacilli.Erysipelotrichales.Erysipelotrichaceae.Holdemanella	Latin America and the Caribbean	Europe and Northern America	7.46969438550984e-112	-1.89035028732838	1.61823834411359e-113
786	Bacteria.Firmicutes.Bacilli.Erysipelotrichales.Erysipelotrichaceae.Holdemanella	Latin America and the Caribbean	Eastern and South-Eastern Asia	5.96456735391555e-87	-1.90776993561169	1.89143266168123e-88
787	Bacteria.Firmicutes.Bacilli.Erysipelotrichales.Erysipelotrichaceae.Holdemanella	Northern Africa and Western Asia	Sub-Saharan Africa	3.69443851231442e-07	0.666290602569448	1.07991279590729e-07
788	Bacteria.Firmicutes.Bacilli.Erysipelotrichales.Erysipelotrichaceae.Holdemanella	Northern Africa and Western Asia	Australia/New Zealand	0.0131432987463147	0.378569023691031	0.00644163777725036
789	Bacteria.Firmicutes.Bacilli.Erysipelotrichales.Erysipelotrichaceae.Holdemanella	Northern Africa and Western Asia	Central and Southern Asia	0.0688736466362791	0.258035060262175	0.0398969789776876
790	Bacteria.Firmicutes.Bacilli.Erysipelotrichales.Erysipelotrichaceae.Holdemanella	Northern Africa and Western Asia	Europe and Northern America	0.508648081374502	-0.100404333146601	0.410910993210862
791	Bacteria.Firmicutes.Bacilli.Erysipelotrichales.Erysipelotrichaceae.Holdemanella	Northern Africa and Western Asia	Eastern and South-Eastern Asia	0.45956450514812	-0.117823976183666	0.362168573915787
792	Bacteria.Firmicutes.Bacilli.Erysipelotrichales.Erysipelotrichaceae.Holdemanella	Northern Africa and Western Asia	Latin America and the Caribbean	8.42675805541069e-33	1.78994593878371	8.01665704467542e-34
793	Bacteria.Firmicutes.Bacilli.Erysipelotrichales.Erysipelotrichaceae.Holdemanella	Sub-Saharan Africa	Australia/New Zealand	0.000393876091491515	-0.287721580528574	0.000157921434484981
794	Bacteria.Firmicutes.Bacilli.Erysipelotrichales.Erysipelotrichaceae.Holdemanella	Sub-Saharan Africa	Central and Southern Asia	6.42452073388955e-31	-0.40825554199374	6.39425149037036e-32
795	Bacteria.Firmicutes.Bacilli.Erysipelotrichales.Erysipelotrichaceae.Holdemanella	Sub-Saharan Africa	Europe and Northern America	1.13209158300177e-96	-0.766694939741988	3.23454738000505e-98
796	Bacteria.Firmicutes.Bacilli.Erysipelotrichales.Erysipelotrichaceae.Holdemanella	Sub-Saharan Africa	Eastern and South-Eastern Asia	2.94254041216145e-39	-0.784114655885339	2.30044760636798e-40
797	Bacteria.Firmicutes.Bacilli.Erysipelotrichales.Erysipelotrichaceae.Holdemanella	Sub-Saharan Africa	Latin America and the Caribbean	2.79189503306908e-37	1.12365535895762	2.34922059477013e-38
798	Bacteria.Firmicutes.Bacilli.Erysipelotrichales.Erysipelotrichaceae.Holdemanella	Sub-Saharan Africa	Northern Africa and Western Asia	3.69443851231442e-07	-0.66629061149275	1.07991259799423e-07
799	Bacteria.Firmicutes.Bacilli.Lactobacillales.Enterococcaceae.Enterococcus	Australia/New Zealand	Central and Southern Asia	1.05474581097786e-12	0.542351626460629	2.10617987046365e-13
800	Bacteria.Firmicutes.Bacilli.Lactobacillales.Enterococcaceae.Enterococcus	Australia/New Zealand	Europe and Northern America	0.00273688848199258	0.214609646180891	0.00122622882348893
801	Bacteria.Firmicutes.Bacilli.Lactobacillales.Enterococcaceae.Enterococcus	Australia/New Zealand	Eastern and South-Eastern Asia	1.67130049481821e-17	0.717270397705447	2.66568493365039e-18
802	Bacteria.Firmicutes.Bacilli.Lactobacillales.Enterococcaceae.Enterococcus	Australia/New Zealand	Latin America and the Caribbean	0.0452999259796251	0.236519947293047	0.0249151159771546
803	Bacteria.Firmicutes.Bacilli.Lactobacillales.Enterococcaceae.Enterococcus	Australia/New Zealand	Northern Africa and Western Asia	0.0179860862198457	0.369730628608046	0.00905233174338101
804	Bacteria.Firmicutes.Bacilli.Lactobacillales.Enterococcaceae.Enterococcus	Australia/New Zealand	Sub-Saharan Africa	0.178543754597706	-0.117480077444709	0.117609041490106
805	Bacteria.Firmicutes.Bacilli.Lactobacillales.Enterococcaceae.Enterococcus	Central and Southern Asia	Europe and Northern America	6.4985524303108e-23	-0.327741983075567	8.50830883340535e-24
806	Bacteria.Firmicutes.Bacilli.Lactobacillales.Enterococcaceae.Enterococcus	Central and Southern Asia	Eastern and South-Eastern Asia	0.00621261681875723	0.17491872471895	0.00292002743412231
807	Bacteria.Firmicutes.Bacilli.Lactobacillales.Enterococcaceae.Enterococcus	Central and Southern Asia	Latin America and the Caribbean	0.000981671900802521	-0.305831685123533	0.000411161588410002
808	Bacteria.Firmicutes.Bacilli.Lactobacillales.Enterococcaceae.Enterococcus	Central and Southern Asia	Northern Africa and Western Asia	0.253905378352228	-0.172621012248877	0.179153243910725
809	Bacteria.Firmicutes.Bacilli.Lactobacillales.Enterococcaceae.Enterococcus	Central and Southern Asia	Sub-Saharan Africa	1.68438442209812e-85	-0.659831701388018	5.55291567724654e-87
810	Bacteria.Firmicutes.Bacilli.Lactobacillales.Enterococcaceae.Enterococcus	Central and Southern Asia	Australia/New Zealand	1.05474581097786e-12	-0.542351616997844	2.10618001815359e-13
811	Bacteria.Firmicutes.Bacilli.Lactobacillales.Enterococcaceae.Enterococcus	Europe and Northern America	Eastern and South-Eastern Asia	3.30165051550653e-23	0.502660672649091	4.28125025155212e-24
812	Bacteria.Firmicutes.Bacilli.Lactobacillales.Enterococcaceae.Enterococcus	Europe and Northern America	Latin America and the Caribbean	0.840916197801172	0.0219103135233	0.78969543023573
813	Bacteria.Firmicutes.Bacilli.Lactobacillales.Enterococcaceae.Enterococcus	Europe and Northern America	Northern Africa and Western Asia	0.301205322276953	0.1551209684675	0.216281443424311
814	Bacteria.Firmicutes.Bacilli.Lactobacillales.Enterococcaceae.Enterococcus	Europe and Northern America	Sub-Saharan Africa	3.78096936245868e-20	-0.332089717421577	5.46074068047408e-21
815	Bacteria.Firmicutes.Bacilli.Lactobacillales.Enterococcaceae.Enterococcus	Europe and Northern America	Australia/New Zealand	0.00273688848199258	-0.214609638627613	0.00122622915661018
816	Bacteria.Firmicutes.Bacilli.Lactobacillales.Enterococcaceae.Enterococcus	Europe and Northern America	Central and Southern Asia	6.4985524303108e-23	0.327741985091257	8.50830576873332e-24
817	Bacteria.Firmicutes.Bacilli.Lactobacillales.Enterococcaceae.Enterococcus	Eastern and South-Eastern Asia	Latin America and the Caribbean	1.51115706655435e-06	-0.480750497804776	4.73510803856393e-07
818	Bacteria.Firmicutes.Bacilli.Lactobacillales.Enterococcaceae.Enterococcus	Eastern and South-Eastern Asia	Northern Africa and Western Asia	0.0186531594861284	-0.347539799828863	0.00945245300633486
819	Bacteria.Firmicutes.Bacilli.Lactobacillales.Enterococcaceae.Enterococcus	Eastern and South-Eastern Asia	Sub-Saharan Africa	5.28650573557377e-42	-0.834750509128634	4.04972356459711e-43
820	Bacteria.Firmicutes.Bacilli.Lactobacillales.Enterococcaceae.Enterococcus	Eastern and South-Eastern Asia	Australia/New Zealand	1.67130049481821e-17	-0.717270426592442	2.66567794674038e-18
821	Bacteria.Firmicutes.Bacilli.Lactobacillales.Enterococcaceae.Enterococcus	Eastern and South-Eastern Asia	Central and Southern Asia	0.00621261681875723	-0.174918806225111	0.00292001646428893
822	Bacteria.Firmicutes.Bacilli.Lactobacillales.Enterococcaceae.Enterococcus	Eastern and South-Eastern Asia	Europe and Northern America	3.30165051550653e-23	-0.502660784600786	4.28126110801945e-24
823	Bacteria.Firmicutes.Bacilli.Lactobacillales.Enterococcaceae.Enterococcus	Latin America and the Caribbean	Northern Africa and Western Asia	0.469339807982082	0.133210682176163	0.37217305499783
824	Bacteria.Firmicutes.Bacilli.Lactobacillales.Enterococcaceae.Enterococcus	Latin America and the Caribbean	Sub-Saharan Africa	9.73626053626978e-05	-0.354000023997953	3.65300827028019e-05
825	Bacteria.Firmicutes.Bacilli.Lactobacillales.Enterococcaceae.Enterococcus	Latin America and the Caribbean	Australia/New Zealand	0.0452999259796251	-0.236519946262647	0.0249151165773309
826	Bacteria.Firmicutes.Bacilli.Lactobacillales.Enterococcaceae.Enterococcus	Latin America and the Caribbean	Central and Southern Asia	0.000981671900802521	0.305831679856245	0.000411161794559046
827	Bacteria.Firmicutes.Bacilli.Lactobacillales.Enterococcaceae.Enterococcus	Latin America and the Caribbean	Europe and Northern America	0.840916197801172	-0.0219103003346569	0.789695556553628
828	Bacteria.Firmicutes.Bacilli.Lactobacillales.Enterococcaceae.Enterococcus	Latin America and the Caribbean	Eastern and South-Eastern Asia	1.51115706655435e-06	0.480750452676096	4.73511696207611e-07
829	Bacteria.Firmicutes.Bacilli.Lactobacillales.Enterococcaceae.Enterococcus	Northern Africa and Western Asia	Sub-Saharan Africa	0.000358988642006626	-0.487210659800436	0.000143257319934198
830	Bacteria.Firmicutes.Bacilli.Lactobacillales.Enterococcaceae.Enterococcus	Northern Africa and Western Asia	Australia/New Zealand	0.0179860862198457	-0.369730589084901	0.0090523378996586
831	Bacteria.Firmicutes.Bacilli.Lactobacillales.Enterococcaceae.Enterococcus	Northern Africa and Western Asia	Central and Southern Asia	0.253905378352228	0.172621043189309	0.179153172910447
832	Bacteria.Firmicutes.Bacilli.Lactobacillales.Enterococcaceae.Enterococcus	Northern Africa and Western Asia	Europe and Northern America	0.301205322276953	-0.155120950206865	0.216281498288035
833	Bacteria.Firmicutes.Bacilli.Lactobacillales.Enterococcaceae.Enterococcus	Northern Africa and Western Asia	Eastern and South-Eastern Asia	0.0186531594861284	0.347539582961707	0.0094524958903018
834	Bacteria.Firmicutes.Bacilli.Lactobacillales.Enterococcaceae.Enterococcus	Northern Africa and Western Asia	Latin America and the Caribbean	0.469339807982082	-0.133210597816419	0.372173347973506
835	Bacteria.Firmicutes.Bacilli.Lactobacillales.Enterococcaceae.Enterococcus	Sub-Saharan Africa	Australia/New Zealand	0.178543754597706	0.11748007776116	0.117609040424154
836	Bacteria.Firmicutes.Bacilli.Lactobacillales.Enterococcaceae.Enterococcus	Sub-Saharan Africa	Central and Southern Asia	1.68438442209812e-85	0.659831703863439	5.55291378198395e-87
837	Bacteria.Firmicutes.Bacilli.Lactobacillales.Enterococcaceae.Enterococcus	Sub-Saharan Africa	Europe and Northern America	3.78096936245868e-20	0.332089723752989	5.46073401842114e-21
838	Bacteria.Firmicutes.Bacilli.Lactobacillales.Enterococcaceae.Enterococcus	Sub-Saharan Africa	Eastern and South-Eastern Asia	5.28650573557377e-42	0.834750478126998	4.04994473934066e-43
839	Bacteria.Firmicutes.Bacilli.Lactobacillales.Enterococcaceae.Enterococcus	Sub-Saharan Africa	Latin America and the Caribbean	9.73626053626978e-05	0.354000023874977	3.65300823375824e-05
840	Bacteria.Firmicutes.Bacilli.Lactobacillales.Enterococcaceae.Enterococcus	Sub-Saharan Africa	Northern Africa and Western Asia	0.000358988642006626	0.487210706476132	0.000143257155803115
841	Bacteria.Firmicutes.Bacilli.Lactobacillales.Lactobacillaceae.Lactobacillus	Australia/New Zealand	Central and Southern Asia	6.19458527660142e-24	0.758766486571871	7.79914818184355e-25
842	Bacteria.Firmicutes.Bacilli.Lactobacillales.Lactobacillaceae.Lactobacillus	Australia/New Zealand	Europe and Northern America	7.70793249708959e-07	0.341483146770692	2.31600985862315e-07
843	Bacteria.Firmicutes.Bacilli.Lactobacillales.Lactobacillaceae.Lactobacillus	Australia/New Zealand	Eastern and South-Eastern Asia	9.2307298194778e-10	0.503859371271361	2.23740138795506e-10
844	Bacteria.Firmicutes.Bacilli.Lactobacillales.Lactobacillaceae.Lactobacillus	Australia/New Zealand	Latin America and the Caribbean	0.000517267337670628	0.386774677176862	0.000210317488943003
845	Bacteria.Firmicutes.Bacilli.Lactobacillales.Lactobacillaceae.Lactobacillus	Australia/New Zealand	Northern Africa and Western Asia	0.000709711658384669	0.496852815124877	0.000292129351379059
846	Bacteria.Firmicutes.Bacilli.Lactobacillales.Lactobacillaceae.Lactobacillus	Australia/New Zealand	Sub-Saharan Africa	1.62571816698586e-11	0.520815364702878	3.50642221417096e-12
847	Bacteria.Firmicutes.Bacilli.Lactobacillales.Lactobacillaceae.Lactobacillus	Central and Southern Asia	Europe and Northern America	1.60111991114391e-35	-0.417283428187106	1.39735617704317e-36
848	Bacteria.Firmicutes.Bacilli.Lactobacillales.Lactobacillaceae.Lactobacillus	Central and Southern Asia	Eastern and South-Eastern Asia	1.39090914212499e-05	-0.254907975560352	4.80295408212141e-06
849	Bacteria.Firmicutes.Bacilli.Lactobacillales.Lactobacillaceae.Lactobacillus	Central and Southern Asia	Latin America and the Caribbean	4.05881175476689e-05	-0.371991435032264	1.47568756900825e-05
850	Bacteria.Firmicutes.Bacilli.Lactobacillales.Lactobacillaceae.Lactobacillus	Central and Southern Asia	Northern Africa and Western Asia	0.0607389318774995	-0.261914151925624	0.0346117788177399
851	Bacteria.Firmicutes.Bacilli.Lactobacillales.Lactobacillaceae.Lactobacillus	Central and Southern Asia	Sub-Saharan Africa	1.23545067836682e-11	-0.237951204019816	2.63378796531168e-12
852	Bacteria.Firmicutes.Bacilli.Lactobacillales.Lactobacillaceae.Lactobacillus	Central and Southern Asia	Australia/New Zealand	6.19458527660142e-24	-0.758766601003632	7.79869454310061e-25
853	Bacteria.Firmicutes.Bacilli.Lactobacillales.Lactobacillaceae.Lactobacillus	Europe and Northern America	Eastern and South-Eastern Asia	0.000879619490047212	0.162376577326416	0.000367037457542463
854	Bacteria.Firmicutes.Bacilli.Lactobacillales.Lactobacillaceae.Lactobacillus	Europe and Northern America	Latin America and the Caribbean	0.668921153814039	0.0452912307714267	0.576721346428053
855	Bacteria.Firmicutes.Bacilli.Lactobacillales.Lactobacillaceae.Lactobacillus	Europe and Northern America	Northern Africa and Western Asia	0.278058667935334	0.155369857147606	0.197653006030014
856	Bacteria.Firmicutes.Bacilli.Lactobacillales.Lactobacillaceae.Lactobacillus	Europe and Northern America	Sub-Saharan Africa	1.59071233163222e-06	0.179332250265602	4.99434553525759e-07
857	Bacteria.Firmicutes.Bacilli.Lactobacillales.Lactobacillaceae.Lactobacillus	Europe and Northern America	Australia/New Zealand	7.70793249708959e-07	-0.341483409727768	2.31599484877072e-07
858	Bacteria.Firmicutes.Bacilli.Lactobacillales.Lactobacillaceae.Lactobacillus	Europe and Northern America	Central and Southern Asia	1.60111991114391e-35	0.41728326893625	1.39752381569233e-36
859	Bacteria.Firmicutes.Bacilli.Lactobacillales.Lactobacillaceae.Lactobacillus	Eastern and South-Eastern Asia	Latin America and the Caribbean	0.285491706709087	-0.117085283710396	0.204088892106505
860	Bacteria.Firmicutes.Bacilli.Lactobacillales.Lactobacillaceae.Lactobacillus	Eastern and South-Eastern Asia	Northern Africa and Western Asia	0.970415269006897	-0.00700676106158079	0.956244478338043
861	Bacteria.Firmicutes.Bacilli.Lactobacillales.Lactobacillaceae.Lactobacillus	Eastern and South-Eastern Asia	Sub-Saharan Africa	0.824023491490187	0.0169555635984174	0.766059780709046
862	Bacteria.Firmicutes.Bacilli.Lactobacillales.Lactobacillaceae.Lactobacillus	Eastern and South-Eastern Asia	Australia/New Zealand	9.2307298194778e-10	-0.503859585086193	2.23736095824749e-10
863	Bacteria.Firmicutes.Bacilli.Lactobacillales.Lactobacillaceae.Lactobacillus	Eastern and South-Eastern Asia	Central and Southern Asia	1.39090914212499e-05	0.254906684652816	4.8037678377943e-06
864	Bacteria.Firmicutes.Bacilli.Lactobacillales.Lactobacillaceae.Lactobacillus	Eastern and South-Eastern Asia	Europe and Northern America	0.000879619490047212	-0.162376628473736	0.000367032484827476
865	Bacteria.Firmicutes.Bacilli.Lactobacillales.Lactobacillaceae.Lactobacillus	Latin America and the Caribbean	Northern Africa and Western Asia	0.546079658002145	0.110075713860671	0.446465126981973
866	Bacteria.Firmicutes.Bacilli.Lactobacillales.Lactobacillaceae.Lactobacillus	Latin America and the Caribbean	Sub-Saharan Africa	0.175236479063184	0.134039238330211	0.115100381224547
867	Bacteria.Firmicutes.Bacilli.Lactobacillales.Lactobacillaceae.Lactobacillus	Latin America and the Caribbean	Australia/New Zealand	0.000517267337670628	-0.386775535750825	0.000210303910941302
868	Bacteria.Firmicutes.Bacilli.Lactobacillales.Lactobacillaceae.Lactobacillus	Latin America and the Caribbean	Central and Southern Asia	4.05881175476689e-05	0.371990715490284	1.47569984678809e-05
869	Bacteria.Firmicutes.Bacilli.Lactobacillales.Lactobacillaceae.Lactobacillus	Latin America and the Caribbean	Europe and Northern America	0.668921153814039	-0.0452929192344028	0.576706038548516
870	Bacteria.Firmicutes.Bacilli.Lactobacillales.Lactobacillaceae.Lactobacillus	Latin America and the Caribbean	Eastern and South-Eastern Asia	0.285491706709087	0.117081308186386	0.204101920306622
871	Bacteria.Firmicutes.Bacilli.Lactobacillales.Lactobacillaceae.Lactobacillus	Northern Africa and Western Asia	Sub-Saharan Africa	0.888101075590471	0.0239620974240339	0.846275213154795
872	Bacteria.Firmicutes.Bacilli.Lactobacillales.Lactobacillaceae.Lactobacillus	Northern Africa and Western Asia	Australia/New Zealand	0.000709711658384669	-0.496852905788513	0.000292129063675706
873	Bacteria.Firmicutes.Bacilli.Lactobacillales.Lactobacillaceae.Lactobacillus	Northern Africa and Western Asia	Central and Southern Asia	0.0607389318774995	0.261913200886398	0.0346126095314479
874	Bacteria.Firmicutes.Bacilli.Lactobacillales.Lactobacillaceae.Lactobacillus	Northern Africa and Western Asia	Europe and Northern America	0.278058667935334	-0.155370076742174	0.197651963938004
875	Bacteria.Firmicutes.Bacilli.Lactobacillales.Lactobacillaceae.Lactobacillus	Northern Africa and Western Asia	Eastern and South-Eastern Asia	0.970415269006897	0.00700697155591341	0.956243177418074
876	Bacteria.Firmicutes.Bacilli.Lactobacillales.Lactobacillaceae.Lactobacillus	Northern Africa and Western Asia	Latin America and the Caribbean	0.546079658002145	-0.110078947348105	0.446453367287011
877	Bacteria.Firmicutes.Bacilli.Lactobacillales.Lactobacillaceae.Lactobacillus	Sub-Saharan Africa	Australia/New Zealand	1.62571816698586e-11	-0.520814606802841	3.50665111685805e-12
878	Bacteria.Firmicutes.Bacilli.Lactobacillales.Lactobacillaceae.Lactobacillus	Sub-Saharan Africa	Central and Southern Asia	1.23545067836682e-11	0.23795115571594	2.63381792970509e-12
879	Bacteria.Firmicutes.Bacilli.Lactobacillales.Lactobacillaceae.Lactobacillus	Sub-Saharan Africa	Europe and Northern America	1.59071233163222e-06	-0.179332128267983	4.99438722647479e-07
880	Bacteria.Firmicutes.Bacilli.Lactobacillales.Lactobacillaceae.Lactobacillus	Sub-Saharan Africa	Eastern and South-Eastern Asia	0.824023491490187	-0.0169548051653907	0.766070190989778
881	Bacteria.Firmicutes.Bacilli.Lactobacillales.Lactobacillaceae.Lactobacillus	Sub-Saharan Africa	Latin America and the Caribbean	0.175236479063184	-0.13404105426645	0.115096098325277
882	Bacteria.Firmicutes.Bacilli.Lactobacillales.Lactobacillaceae.Lactobacillus	Sub-Saharan Africa	Northern Africa and Western Asia	0.888101075590471	-0.0239619238075383	0.846276233788065
883	Bacteria.Firmicutes.Bacilli.Lactobacillales.Streptococcaceae.Lactococcus	Australia/New Zealand	Central and Southern Asia	5.47849269837954e-15	0.632075235928435	9.90756235115752e-16
884	Bacteria.Firmicutes.Bacilli.Lactobacillales.Streptococcaceae.Lactococcus	Australia/New Zealand	Europe and Northern America	4.66356570326712e-15	0.56730582090388	8.35447461771829e-16
885	Bacteria.Firmicutes.Bacilli.Lactobacillales.Streptococcaceae.Lactococcus	Australia/New Zealand	Eastern and South-Eastern Asia	0.830395685047542	0.0238349847873653	0.775012589097604
886	Bacteria.Firmicutes.Bacilli.Lactobacillales.Streptococcaceae.Lactococcus	Australia/New Zealand	Latin America and the Caribbean	0.000278680395077238	0.429367088309261	0.000109896989969491
887	Bacteria.Firmicutes.Bacilli.Lactobacillales.Streptococcaceae.Lactococcus	Australia/New Zealand	Northern Africa and Western Asia	0.00749482252471759	0.42115459744514	0.00356739367956745
888	Bacteria.Firmicutes.Bacilli.Lactobacillales.Streptococcaceae.Lactococcus	Australia/New Zealand	Sub-Saharan Africa	0.000478853793193057	0.297750581850204	0.000194397924305758
889	Bacteria.Firmicutes.Bacilli.Lactobacillales.Streptococcaceae.Lactococcus	Central and Southern Asia	Europe and Northern America	0.110685578879905	-0.0647694171695358	0.068357467396161
890	Bacteria.Firmicutes.Bacilli.Lactobacillales.Streptococcaceae.Lactococcus	Central and Southern Asia	Eastern and South-Eastern Asia	7.3680627790197e-23	-0.608240297547111	9.69299310646548e-24
891	Bacteria.Firmicutes.Bacilli.Lactobacillales.Streptococcaceae.Lactococcus	Central and Southern Asia	Latin America and the Caribbean	0.0480218344344558	-0.202708136243884	0.0266419265138282
892	Bacteria.Firmicutes.Bacilli.Lactobacillales.Streptococcaceae.Lactococcus	Central and Southern Asia	Northern Africa and Western Asia	0.163375463259019	-0.210920640971582	0.105770863185487
893	Bacteria.Firmicutes.Bacilli.Lactobacillales.Streptococcaceae.Lactococcus	Central and Southern Asia	Sub-Saharan Africa	5.84250180334418e-19	-0.334324652873125	8.91508716876607e-20
894	Bacteria.Firmicutes.Bacilli.Lactobacillales.Streptococcaceae.Lactococcus	Central and Southern Asia	Australia/New Zealand	5.47849269837954e-15	-0.632075237591051	9.90772933835671e-16
895	Bacteria.Firmicutes.Bacilli.Lactobacillales.Streptococcaceae.Lactococcus	Europe and Northern America	Eastern and South-Eastern Asia	3.19099447401598e-25	-0.543475642270035	3.83720842558279e-26
896	Bacteria.Firmicutes.Bacilli.Lactobacillales.Streptococcaceae.Lactococcus	Europe and Northern America	Latin America and the Caribbean	0.168688000455568	-0.137938429393469	0.109792849276105
897	Bacteria.Firmicutes.Bacilli.Lactobacillales.Streptococcaceae.Lactococcus	Europe and Northern America	Northern Africa and Western Asia	0.337861170156929	-0.146150367589962	0.248565751191409
898	Bacteria.Firmicutes.Bacilli.Lactobacillales.Streptococcaceae.Lactococcus	Europe and Northern America	Sub-Saharan Africa	9.88014776406537e-12	-0.269554994133815	2.08150051795537e-12
899	Bacteria.Firmicutes.Bacilli.Lactobacillales.Streptococcaceae.Lactococcus	Europe and Northern America	Australia/New Zealand	4.66356570326712e-15	-0.567306056255512	8.35467304888154e-16
900	Bacteria.Firmicutes.Bacilli.Lactobacillales.Streptococcaceae.Lactococcus	Europe and Northern America	Central and Southern Asia	0.110685578879905	0.0647696242691896	0.0683566895013986
901	Bacteria.Firmicutes.Bacilli.Lactobacillales.Streptococcaceae.Lactococcus	Eastern and South-Eastern Asia	Latin America and the Caribbean	8.09013742015614e-05	0.405532362241399	3.01651032549131e-05
902	Bacteria.Firmicutes.Bacilli.Lactobacillales.Streptococcaceae.Lactococcus	Eastern and South-Eastern Asia	Northern Africa and Western Asia	0.0063274891621464	0.397319831166225	0.00298071069714709
903	Bacteria.Firmicutes.Bacilli.Lactobacillales.Streptococcaceae.Lactococcus	Eastern and South-Eastern Asia	Sub-Saharan Africa	1.3784030208358e-05	0.273915821235825	4.7475921942131e-06
904	Bacteria.Firmicutes.Bacilli.Lactobacillales.Streptococcaceae.Lactococcus	Eastern and South-Eastern Asia	Australia/New Zealand	0.830395685047542	-0.0238347771391429	0.775014477390956
905	Bacteria.Firmicutes.Bacilli.Lactobacillales.Streptococcaceae.Lactococcus	Eastern and South-Eastern Asia	Central and Southern Asia	7.13264645694022e-23	0.608240471780562	9.36089864678497e-24
906	Bacteria.Firmicutes.Bacilli.Lactobacillales.Streptococcaceae.Lactococcus	Eastern and South-Eastern Asia	Europe and Northern America	3.20736307990156e-25	0.543471046632086	3.86696208063485e-26
907	Bacteria.Firmicutes.Bacilli.Lactobacillales.Streptococcaceae.Lactococcus	Latin America and the Caribbean	Northern Africa and Western Asia	0.970415269006897	-0.00821252611394787	0.957009218194871
908	Bacteria.Firmicutes.Bacilli.Lactobacillales.Streptococcaceae.Lactococcus	Latin America and the Caribbean	Sub-Saharan Africa	0.213846029251112	-0.13161653286708	0.146447877274266
909	Bacteria.Firmicutes.Bacilli.Lactobacillales.Streptococcaceae.Lactococcus	Latin America and the Caribbean	Australia/New Zealand	0.000278680395077238	-0.429367121323836	0.000109897198184305
910	Bacteria.Firmicutes.Bacilli.Lactobacillales.Streptococcaceae.Lactococcus	Latin America and the Caribbean	Central and Southern Asia	0.0480218344344558	0.202708117348455	0.0266419407992726
911	Bacteria.Firmicutes.Bacilli.Lactobacillales.Streptococcaceae.Lactococcus	Latin America and the Caribbean	Europe and Northern America	0.168688000455568	0.137938697077108	0.10979175962136
912	Bacteria.Firmicutes.Bacilli.Lactobacillales.Streptococcaceae.Lactococcus	Latin America and the Caribbean	Eastern and South-Eastern Asia	8.09013742015614e-05	-0.405532250853826	3.01760855734552e-05
913	Bacteria.Firmicutes.Bacilli.Lactobacillales.Streptococcaceae.Lactococcus	Northern Africa and Western Asia	Sub-Saharan Africa	0.438863113294733	-0.123404007746734	0.342685263034223
914	Bacteria.Firmicutes.Bacilli.Lactobacillales.Streptococcaceae.Lactococcus	Northern Africa and Western Asia	Australia/New Zealand	0.00749482252471759	-0.421154599444747	0.00356739433201629
915	Bacteria.Firmicutes.Bacilli.Lactobacillales.Streptococcaceae.Lactococcus	Northern Africa and Western Asia	Central and Southern Asia	0.163375463259019	0.210920642738279	0.105770865067534
916	Bacteria.Firmicutes.Bacilli.Lactobacillales.Streptococcaceae.Lactococcus	Northern Africa and Western Asia	Europe and Northern America	0.337861170156929	0.146151220910432	0.248562134439556
917	Bacteria.Firmicutes.Bacilli.Lactobacillales.Streptococcaceae.Lactococcus	Northern Africa and Western Asia	Eastern and South-Eastern Asia	0.0063274891621464	-0.397319757896835	0.0029807467373877
918	Bacteria.Firmicutes.Bacilli.Lactobacillales.Streptococcaceae.Lactococcus	Northern Africa and Western Asia	Latin America and the Caribbean	0.970415269006897	0.00821252743074262	0.957009211861021
919	Bacteria.Firmicutes.Bacilli.Lactobacillales.Streptococcaceae.Lactococcus	Sub-Saharan Africa	Australia/New Zealand	0.000478853793193057	-0.297750589850877	0.000194398101914795
920	Bacteria.Firmicutes.Bacilli.Lactobacillales.Streptococcaceae.Lactococcus	Sub-Saharan Africa	Central and Southern Asia	5.84250180334418e-19	0.334324652411046	8.91508909395689e-20
921	Bacteria.Firmicutes.Bacilli.Lactobacillales.Streptococcaceae.Lactococcus	Sub-Saharan Africa	Europe and Northern America	9.88014776406537e-12	0.269555232432154	2.08136413123071e-12
922	Bacteria.Firmicutes.Bacilli.Lactobacillales.Streptococcaceae.Lactococcus	Sub-Saharan Africa	Eastern and South-Eastern Asia	1.37987579006357e-05	-0.273915705906033	4.75699722916736e-06
923	Bacteria.Firmicutes.Bacilli.Lactobacillales.Streptococcaceae.Lactococcus	Sub-Saharan Africa	Latin America and the Caribbean	0.213846029251112	0.13161652381481	0.146447909745271
924	Bacteria.Firmicutes.Bacilli.Lactobacillales.Streptococcaceae.Lactococcus	Sub-Saharan Africa	Northern Africa and Western Asia	0.438863113294733	0.12340401212373	0.342685248030991
925	Bacteria.Firmicutes.Bacilli.Lactobacillales.Streptococcaceae.Streptococcus	Australia/New Zealand	Central and Southern Asia	1.7030534271512e-46	1.02615800531087	1.13356609636669e-47
926	Bacteria.Firmicutes.Bacilli.Lactobacillales.Streptococcaceae.Streptococcus	Australia/New Zealand	Europe and Northern America	7.06964933774827e-06	0.300075599660268	2.3500414499482e-06
927	Bacteria.Firmicutes.Bacilli.Lactobacillales.Streptococcaceae.Streptococcus	Australia/New Zealand	Eastern and South-Eastern Asia	0.692683946986875	-0.0409446829008476	0.604154042065264
928	Bacteria.Firmicutes.Bacilli.Lactobacillales.Streptococcaceae.Streptococcus	Australia/New Zealand	Latin America and the Caribbean	0.00194496939540794	0.337265345319118	0.000846382286353347
929	Bacteria.Firmicutes.Bacilli.Lactobacillales.Streptococcaceae.Streptococcus	Australia/New Zealand	Northern Africa and Western Asia	1.87481702888762e-05	0.61472694243267	6.54567201294517e-06
930	Bacteria.Firmicutes.Bacilli.Lactobacillales.Streptococcaceae.Streptococcus	Australia/New Zealand	Sub-Saharan Africa	1.0689858342807e-23	0.735884391161737	1.3525943209266e-24
931	Bacteria.Firmicutes.Bacilli.Lactobacillales.Streptococcaceae.Streptococcus	Central and Southern Asia	Europe and Northern America	1.21254647939777e-118	-0.726082520452639	2.55072571804239e-120
932	Bacteria.Firmicutes.Bacilli.Lactobacillales.Streptococcaceae.Streptococcus	Central and Southern Asia	Eastern and South-Eastern Asia	1.18525618654832e-75	-1.06710585589638	4.39121601295767e-77
933	Bacteria.Firmicutes.Bacilli.Lactobacillales.Streptococcaceae.Streptococcus	Central and Southern Asia	Latin America and the Caribbean	5.88159834366178e-16	-0.688892916045102	1.01196731313239e-16
934	Bacteria.Firmicutes.Bacilli.Lactobacillales.Streptococcaceae.Streptococcus	Central and Southern Asia	Northern Africa and Western Asia	0.00203439617224996	-0.411430410691907	0.000887213903690798
935	Bacteria.Firmicutes.Bacilli.Lactobacillales.Streptococcaceae.Streptococcus	Central and Southern Asia	Sub-Saharan Africa	4.54005535309053e-19	-0.290273440362944	6.87066461598002e-20
936	Bacteria.Firmicutes.Bacilli.Lactobacillales.Streptococcaceae.Streptococcus	Central and Southern Asia	Australia/New Zealand	1.7030534271512e-46	-1.02615863847482	1.13358658259358e-47
937	Bacteria.Firmicutes.Bacilli.Lactobacillales.Streptococcaceae.Streptococcus	Europe and Northern America	Eastern and South-Eastern Asia	5.33795519911004e-12	-0.341019030501746	1.10781425011358e-12
938	Bacteria.Firmicutes.Bacilli.Lactobacillales.Streptococcaceae.Streptococcus	Europe and Northern America	Latin America and the Caribbean	0.723805093584531	0.0371896739181132	0.63676397744051
939	Bacteria.Firmicutes.Bacilli.Lactobacillales.Streptococcaceae.Streptococcus	Europe and Northern America	Northern Africa and Western Asia	0.0183113414882489	0.314651047840271	0.00925628251054342
940	Bacteria.Firmicutes.Bacilli.Lactobacillales.Streptococcaceae.Streptococcus	Europe and Northern America	Sub-Saharan Africa	4.24012585247321e-37	0.435808845374351	3.59435333501945e-38
941	Bacteria.Firmicutes.Bacilli.Lactobacillales.Streptococcaceae.Streptococcus	Europe and Northern America	Australia/New Zealand	7.06964933774827e-06	-0.300075966400302	2.34997453424746e-06
942	Bacteria.Firmicutes.Bacilli.Lactobacillales.Streptococcaceae.Streptococcus	Europe and Northern America	Central and Southern Asia	1.21254647939777e-118	0.726082401372485	2.55054546833036e-120
943	Bacteria.Firmicutes.Bacilli.Lactobacillales.Streptococcaceae.Streptococcus	Eastern and South-Eastern Asia	Latin America and the Caribbean	0.000100372794011879	0.37820868876803	3.77225225846841e-05
944	Bacteria.Firmicutes.Bacilli.Lactobacillales.Streptococcaceae.Streptococcus	Eastern and South-Eastern Asia	Northern Africa and Western Asia	1.28001403339137e-06	0.655670061272219	3.95859912995446e-07
945	Bacteria.Firmicutes.Bacilli.Lactobacillales.Streptococcaceae.Streptococcus	Eastern and South-Eastern Asia	Sub-Saharan Africa	3.34265570719727e-39	0.776827861052938	2.63424358714762e-40
946	Bacteria.Firmicutes.Bacilli.Lactobacillales.Streptococcaceae.Streptococcus	Eastern and South-Eastern Asia	Australia/New Zealand	0.692683946986875	0.0409430440653508	0.604168290338945
947	Bacteria.Firmicutes.Bacilli.Lactobacillales.Streptococcaceae.Streptococcus	Eastern and South-Eastern Asia	Central and Southern Asia	1.18525618654832e-75	1.06710141583267	4.38990290192913e-77
948	Bacteria.Firmicutes.Bacilli.Lactobacillales.Streptococcaceae.Streptococcus	Eastern and South-Eastern Asia	Europe and Northern America	5.33795519911004e-12	0.34101901391775	1.10779719011029e-12
949	Bacteria.Firmicutes.Bacilli.Lactobacillales.Streptococcaceae.Streptococcus	Latin America and the Caribbean	Northern Africa and Western Asia	0.0890713767955406	0.277462453568126	0.053386826603906
950	Bacteria.Firmicutes.Bacilli.Lactobacillales.Streptococcaceae.Streptococcus	Latin America and the Caribbean	Sub-Saharan Africa	3.73803959096556e-06	0.398619717081103	1.21588824840089e-06
951	Bacteria.Firmicutes.Bacilli.Lactobacillales.Streptococcaceae.Streptococcus	Latin America and the Caribbean	Australia/New Zealand	0.00194496939540794	-0.337266025903324	0.000846373558864908
952	Bacteria.Firmicutes.Bacilli.Lactobacillales.Streptococcaceae.Streptococcus	Latin America and the Caribbean	Central and Southern Asia	5.88159834366178e-16	0.68889309244662	1.01196603678529e-16
953	Bacteria.Firmicutes.Bacilli.Lactobacillales.Streptococcaceae.Streptococcus	Latin America and the Caribbean	Europe and Northern America	0.723805093584531	-0.0371894211345754	0.636766678877192
954	Bacteria.Firmicutes.Bacilli.Lactobacillales.Streptococcaceae.Streptococcus	Latin America and the Caribbean	Eastern and South-Eastern Asia	0.000100372794011879	-0.378212429249332	3.77174810473455e-05
955	Bacteria.Firmicutes.Bacilli.Lactobacillales.Streptococcaceae.Streptococcus	Northern Africa and Western Asia	Sub-Saharan Africa	0.421513375721359	0.121157211719774	0.325961521005246
956	Bacteria.Firmicutes.Bacilli.Lactobacillales.Streptococcaceae.Streptococcus	Northern Africa and Western Asia	Australia/New Zealand	1.87481702888762e-05	-0.614727596547224	6.54562392595901e-06
957	Bacteria.Firmicutes.Bacilli.Lactobacillales.Streptococcaceae.Streptococcus	Northern Africa and Western Asia	Central and Southern Asia	0.00203439617224996	0.411430728851234	0.000887196207933814
958	Bacteria.Firmicutes.Bacilli.Lactobacillales.Streptococcaceae.Streptococcus	Northern Africa and Western Asia	Europe and Northern America	0.0183113414882489	-0.314651742519872	0.00925618323426265
959	Bacteria.Firmicutes.Bacilli.Lactobacillales.Streptococcaceae.Streptococcus	Northern Africa and Western Asia	Eastern and South-Eastern Asia	1.28001403339137e-06	-0.655673332615552	3.95818349624782e-07
960	Bacteria.Firmicutes.Bacilli.Lactobacillales.Streptococcaceae.Streptococcus	Northern Africa and Western Asia	Latin America and the Caribbean	0.0890713767955406	-0.277462033088257	0.0533868942865579
961	Bacteria.Firmicutes.Bacilli.Lactobacillales.Streptococcaceae.Streptococcus	Sub-Saharan Africa	Australia/New Zealand	1.0689858342807e-23	-0.735885326523715	1.35250428963765e-24
962	Bacteria.Firmicutes.Bacilli.Lactobacillales.Streptococcaceae.Streptococcus	Sub-Saharan Africa	Central and Southern Asia	4.54005535309053e-19	0.290273496998685	6.87054653534599e-20
963	Bacteria.Firmicutes.Bacilli.Lactobacillales.Streptococcaceae.Streptococcus	Sub-Saharan Africa	Europe and Northern America	4.24012585247321e-37	-0.435808923831485	3.59445519675908e-38
964	Bacteria.Firmicutes.Bacilli.Lactobacillales.Streptococcaceae.Streptococcus	Sub-Saharan Africa	Eastern and South-Eastern Asia	3.34265570719727e-39	-0.776830968405156	2.63390017080918e-40
965	Bacteria.Firmicutes.Bacilli.Lactobacillales.Streptococcaceae.Streptococcus	Sub-Saharan Africa	Latin America and the Caribbean	3.73803959096556e-06	-0.398619568927404	1.21588980101737e-06
966	Bacteria.Firmicutes.Bacilli.Lactobacillales.Streptococcaceae.Streptococcus	Sub-Saharan Africa	Northern Africa and Western Asia	0.421513375721359	-0.12115755804511	0.3259604837657
967	Bacteria.Firmicutes.Bacilli.Staphylococcales.Staphylococcaceae.Staphylococcus	Australia/New Zealand	Central and Southern Asia	1.50335166602593e-11	0.505736686535073	3.23326810432578e-12
968	Bacteria.Firmicutes.Bacilli.Staphylococcales.Staphylococcaceae.Staphylococcus	Australia/New Zealand	Europe and Northern America	0.905126025376478	-0.0107437865073204	0.869228571238805
969	Bacteria.Firmicutes.Bacilli.Staphylococcales.Staphylococcaceae.Staphylococcus	Australia/New Zealand	Eastern and South-Eastern Asia	1.48241696069316e-08	0.477874491737826	3.83980418389372e-09
970	Bacteria.Firmicutes.Bacilli.Staphylococcales.Staphylococcaceae.Staphylococcus	Australia/New Zealand	Latin America and the Caribbean	0.992358439734083	0.00147956924003066	0.988619569631474
971	Bacteria.Firmicutes.Bacilli.Staphylococcales.Staphylococcaceae.Staphylococcus	Australia/New Zealand	Northern Africa and Western Asia	0.429493274960218	0.135121762460368	0.333479996284105
972	Bacteria.Firmicutes.Bacilli.Staphylococcales.Staphylococcaceae.Staphylococcus	Australia/New Zealand	Sub-Saharan Africa	0.144188607962112	0.124242143132595	0.0921720583393594
973	Bacteria.Firmicutes.Bacilli.Staphylococcales.Staphylococcaceae.Staphylococcus	Central and Southern Asia	Europe and Northern America	2.02203610445522e-57	-0.516481886225571	1.08472298153632e-58
974	Bacteria.Firmicutes.Bacilli.Staphylococcales.Staphylococcaceae.Staphylococcus	Central and Southern Asia	Eastern and South-Eastern Asia	0.719702303482266	-0.0278699393444339	0.632302019656947
975	Bacteria.Firmicutes.Bacilli.Staphylococcales.Staphylococcaceae.Staphylococcus	Central and Southern Asia	Latin America and the Caribbean	1.23391148450084e-08	-0.504254571184972	3.17291524585931e-09
976	Bacteria.Firmicutes.Bacilli.Staphylococcales.Staphylococcaceae.Staphylococcus	Central and Southern Asia	Northern Africa and Western Asia	0.00732740063112155	-0.370616746368802	0.00347850227763133
977	Bacteria.Firmicutes.Bacilli.Staphylococcales.Staphylococcaceae.Staphylococcus	Central and Southern Asia	Sub-Saharan Africa	1.81068596241964e-30	-0.381494355606679	1.8476387371629e-31
978	Bacteria.Firmicutes.Bacilli.Staphylococcales.Staphylococcaceae.Staphylococcus	Central and Southern Asia	Australia/New Zealand	1.50335166602593e-11	-0.505737948210491	3.23315483452598e-12
979	Bacteria.Firmicutes.Bacilli.Staphylococcales.Staphylococcaceae.Staphylococcus	Europe and Northern America	Eastern and South-Eastern Asia	2.80474396288405e-22	0.488628017924198	3.71851529126586e-23
980	Bacteria.Firmicutes.Bacilli.Staphylococcales.Staphylococcaceae.Staphylococcus	Europe and Northern America	Latin America and the Caribbean	0.912483271620536	0.0122202016412842	0.879822959857666
981	Bacteria.Firmicutes.Bacilli.Staphylococcales.Staphylococcaceae.Staphylococcus	Europe and Northern America	Northern Africa and Western Asia	0.327333359836115	0.145868142889712	0.238937910854897
982	Bacteria.Firmicutes.Bacilli.Staphylococcales.Staphylococcaceae.Staphylococcus	Europe and Northern America	Sub-Saharan Africa	0.000249979435548646	0.13498501162254	9.81865852029377e-05
983	Bacteria.Firmicutes.Bacilli.Staphylococcales.Staphylococcaceae.Staphylococcus	Europe and Northern America	Australia/New Zealand	0.905126025376478	0.0107440642611917	0.869225110684653
984	Bacteria.Firmicutes.Bacilli.Staphylococcales.Staphylococcaceae.Staphylococcus	Europe and Northern America	Central and Southern Asia	2.02203610445522e-57	0.516479715488155	1.08561436063373e-58
985	Bacteria.Firmicutes.Bacilli.Staphylococcales.Staphylococcaceae.Staphylococcus	Eastern and South-Eastern Asia	Latin America and the Caribbean	1.38439693093846e-06	-0.476394650568066	4.30477764292248e-07
986	Bacteria.Firmicutes.Bacilli.Staphylococcales.Staphylococcaceae.Staphylococcus	Eastern and South-Eastern Asia	Northern Africa and Western Asia	0.0189376299057471	-0.342752606649276	0.0096263807903939
987	Bacteria.Firmicutes.Bacilli.Staphylococcales.Staphylococcaceae.Staphylococcus	Eastern and South-Eastern Asia	Sub-Saharan Africa	1.2421633488891e-08	-0.353632039634755	3.20060906230374e-09
988	Bacteria.Firmicutes.Bacilli.Staphylococcales.Staphylococcaceae.Staphylococcus	Eastern and South-Eastern Asia	Australia/New Zealand	1.48241696069316e-08	-0.477874162081125	3.83985554967615e-09
989	Bacteria.Firmicutes.Bacilli.Staphylococcales.Staphylococcaceae.Staphylococcus	Eastern and South-Eastern Asia	Central and Southern Asia	0.719702303482266	0.0278625247513045	0.632392136202586
990	Bacteria.Firmicutes.Bacilli.Staphylococcales.Staphylococcaceae.Staphylococcus	Eastern and South-Eastern Asia	Europe and Northern America	2.80474396288405e-22	-0.488617899643067	3.72498177802183e-23
991	Bacteria.Firmicutes.Bacilli.Staphylococcales.Staphylococcaceae.Staphylococcus	Latin America and the Caribbean	Northern Africa and Western Asia	0.460865612484715	0.13363524328311	0.36406212904601
992	Bacteria.Firmicutes.Bacilli.Staphylococcales.Staphylococcaceae.Staphylococcus	Latin America and the Caribbean	Sub-Saharan Africa	0.212941934307068	0.122761561526921	0.145348748880241
993	Bacteria.Firmicutes.Bacilli.Staphylococcales.Staphylococcaceae.Staphylococcus	Latin America and the Caribbean	Australia/New Zealand	0.992358439734083	-0.00148072933464982	0.988610616278293
994	Bacteria.Firmicutes.Bacilli.Staphylococcales.Staphylococcaceae.Staphylococcus	Latin America and the Caribbean	Central and Southern Asia	1.23391148450084e-08	0.504256133339104	3.17200623463947e-09
995	Bacteria.Firmicutes.Bacilli.Staphylococcales.Staphylococcaceae.Staphylococcus	Latin America and the Caribbean	Europe and Northern America	0.912483271620536	-0.0122232835824003	0.879792665800302
996	Bacteria.Firmicutes.Bacilli.Staphylococcales.Staphylococcaceae.Staphylococcus	Latin America and the Caribbean	Eastern and South-Eastern Asia	1.38439693093846e-06	0.476380567220191	4.30749563127163e-07
997	Bacteria.Firmicutes.Bacilli.Staphylococcales.Staphylococcaceae.Staphylococcus	Northern Africa and Western Asia	Sub-Saharan Africa	0.950525625898296	-0.0108792779609885	0.931413099370036
998	Bacteria.Firmicutes.Bacilli.Staphylococcales.Staphylococcaceae.Staphylococcus	Northern Africa and Western Asia	Australia/New Zealand	0.429493274960218	-0.135121395285343	0.333480963571937
999	Bacteria.Firmicutes.Bacilli.Staphylococcales.Staphylococcaceae.Staphylococcus	Northern Africa and Western Asia	Central and Southern Asia	0.00732740063112155	0.370615332351619	0.00347846821903474
1000	Bacteria.Firmicutes.Bacilli.Staphylococcales.Staphylococcaceae.Staphylococcus	Northern Africa and Western Asia	Europe and Northern America	0.327333359836115	-0.145865097273663	0.238948214009095
1001	Bacteria.Firmicutes.Bacilli.Staphylococcales.Staphylococcaceae.Staphylococcus	Northern Africa and Western Asia	Eastern and South-Eastern Asia	0.0189376299057471	0.342752562281967	0.00962635696308278
1002	Bacteria.Firmicutes.Bacilli.Staphylococcales.Staphylococcaceae.Staphylococcus	Northern Africa and Western Asia	Latin America and the Caribbean	0.460865612484715	-0.133641961197173	0.364039871383469
1003	Bacteria.Firmicutes.Bacilli.Staphylococcales.Staphylococcaceae.Staphylococcus	Sub-Saharan Africa	Australia/New Zealand	0.144188607962112	-0.124242439738971	0.092171049137671
1004	Bacteria.Firmicutes.Bacilli.Staphylococcales.Staphylococcaceae.Staphylococcus	Sub-Saharan Africa	Central and Southern Asia	1.81068596241964e-30	0.381494649734633	1.84732456174016e-31
1005	Bacteria.Firmicutes.Bacilli.Staphylococcales.Staphylococcaceae.Staphylococcus	Sub-Saharan Africa	Europe and Northern America	0.000249979435548646	-0.1349858391258	9.81770363324378e-05
1006	Bacteria.Firmicutes.Bacilli.Staphylococcales.Staphylococcaceae.Staphylococcus	Sub-Saharan Africa	Eastern and South-Eastern Asia	1.2421633488891e-08	0.353626889521528	3.20193440953832e-09
1007	Bacteria.Firmicutes.Bacilli.Staphylococcales.Staphylococcaceae.Staphylococcus	Sub-Saharan Africa	Latin America and the Caribbean	0.212941934307068	-0.122762083649355	0.145347713487838
1008	Bacteria.Firmicutes.Bacilli.Staphylococcales.Staphylococcaceae.Staphylococcus	Sub-Saharan Africa	Northern Africa and Western Asia	0.950525625898296	0.0108772831035356	0.931425581924202
1009	Bacteria.Firmicutes.Clostridia.Christensenellales.Christensenellaceae.Christensenellaceae.R.7.group	Australia/New Zealand	Central and Southern Asia	5.53154870912214e-05	0.282734785135495	2.03199748498364e-05
1010	Bacteria.Firmicutes.Clostridia.Christensenellales.Christensenellaceae.Christensenellaceae.R.7.group	Australia/New Zealand	Europe and Northern America	0.00019746257595073	0.236071459164151	7.66911166251343e-05
1011	Bacteria.Firmicutes.Clostridia.Christensenellales.Christensenellaceae.Christensenellaceae.R.7.group	Australia/New Zealand	Eastern and South-Eastern Asia	0.210706814615125	0.10891614250922	0.143556123970644
1012	Bacteria.Firmicutes.Clostridia.Christensenellales.Christensenellaceae.Christensenellaceae.R.7.group	Australia/New Zealand	Latin America and the Caribbean	0.00144117659531344	0.32506527139836	0.000621267022092732
1013	Bacteria.Firmicutes.Clostridia.Christensenellales.Christensenellaceae.Christensenellaceae.R.7.group	Australia/New Zealand	Northern Africa and Western Asia	0.0317537652350279	0.307232884330706	0.0168787137786034
1014	Bacteria.Firmicutes.Clostridia.Christensenellales.Christensenellaceae.Christensenellaceae.R.7.group	Australia/New Zealand	Sub-Saharan Africa	2.05376432620042e-05	0.302728480278368	7.20268368089755e-06
1015	Bacteria.Firmicutes.Clostridia.Christensenellales.Christensenellaceae.Christensenellaceae.R.7.group	Central and Southern Asia	Europe and Northern America	0.167789483828274	-0.0466633971022234	0.109049994199224
1016	Bacteria.Firmicutes.Clostridia.Christensenellales.Christensenellaceae.Christensenellaceae.R.7.group	Central and Southern Asia	Eastern and South-Eastern Asia	0.00264449337905374	-0.173819187185981	0.00118317207697067
1017	Bacteria.Firmicutes.Clostridia.Christensenellales.Christensenellaceae.Christensenellaceae.R.7.group	Central and Southern Asia	Latin America and the Caribbean	0.678309025082411	0.0423304917575355	0.586944952316209
1018	Bacteria.Firmicutes.Clostridia.Christensenellales.Christensenellaceae.Christensenellaceae.R.7.group	Central and Southern Asia	Northern Africa and Western Asia	0.878516786085758	0.0244973739959477	0.833832400257021
1019	Bacteria.Firmicutes.Clostridia.Christensenellales.Christensenellaceae.Christensenellaceae.R.7.group	Central and Southern Asia	Sub-Saharan Africa	0.602365993888225	0.0199936703178846	0.501561882385974
1020	Bacteria.Firmicutes.Clostridia.Christensenellales.Christensenellaceae.Christensenellaceae.R.7.group	Central and Southern Asia	Australia/New Zealand	5.53154870912214e-05	-0.282735228607504	2.03194214322182e-05
1021	Bacteria.Firmicutes.Clostridia.Christensenellales.Christensenellaceae.Christensenellaceae.R.7.group	Europe and Northern America	Eastern and South-Eastern Asia	0.0103687826630152	-0.127155803029623	0.00501022182680704
1022	Bacteria.Firmicutes.Clostridia.Christensenellales.Christensenellaceae.Christensenellaceae.R.7.group	Europe and Northern America	Latin America and the Caribbean	0.316252778926106	0.08899389448554	0.229370147353
1023	Bacteria.Firmicutes.Clostridia.Christensenellales.Christensenellaceae.Christensenellaceae.R.7.group	Europe and Northern America	Northern Africa and Western Asia	0.631487823190269	0.0711607635196107	0.532947965066073
1024	Bacteria.Firmicutes.Clostridia.Christensenellales.Christensenellaceae.Christensenellaceae.R.7.group	Europe and Northern America	Sub-Saharan Africa	0.0612232497395743	0.0666570682151164	0.0349270436254497
1025	Bacteria.Firmicutes.Clostridia.Christensenellales.Christensenellaceae.Christensenellaceae.R.7.group	Europe and Northern America	Australia/New Zealand	0.00019746257595073	-0.236071833512928	7.66893027120763e-05
1026	Bacteria.Firmicutes.Clostridia.Christensenellales.Christensenellaceae.Christensenellaceae.R.7.group	Europe and Northern America	Central and Southern Asia	0.167789483828274	0.0466633977135936	0.10904998945955
1027	Bacteria.Firmicutes.Clostridia.Christensenellales.Christensenellaceae.Christensenellaceae.R.7.group	Eastern and South-Eastern Asia	Latin America and the Caribbean	0.0239223556910113	0.216149904181392	0.0124305888825713
1028	Bacteria.Firmicutes.Clostridia.Christensenellales.Christensenellaceae.Christensenellaceae.R.7.group	Eastern and South-Eastern Asia	Northern Africa and Western Asia	0.161574997691767	0.198317328741255	0.104349881641918
1029	Bacteria.Firmicutes.Clostridia.Christensenellales.Christensenellaceae.Christensenellaceae.R.7.group	Eastern and South-Eastern Asia	Sub-Saharan Africa	0.000990417299184272	0.193812790816309	0.00041543852161147
1030	Bacteria.Firmicutes.Clostridia.Christensenellales.Christensenellaceae.Christensenellaceae.R.7.group	Eastern and South-Eastern Asia	Australia/New Zealand	0.210706814615125	-0.108915447709907	0.143558489078437
1031	Bacteria.Firmicutes.Clostridia.Christensenellales.Christensenellaceae.Christensenellaceae.R.7.group	Eastern and South-Eastern Asia	Central and Southern Asia	0.00264449337905374	0.173819055762146	0.00118315806048237
1032	Bacteria.Firmicutes.Clostridia.Christensenellales.Christensenellaceae.Christensenellaceae.R.7.group	Eastern and South-Eastern Asia	Europe and Northern America	0.0103687826630152	0.127155760701894	0.00501013544345226
1033	Bacteria.Firmicutes.Clostridia.Christensenellales.Christensenellaceae.Christensenellaceae.R.7.group	Latin America and the Caribbean	Northern Africa and Western Asia	0.924565673842878	-0.0178327392964896	0.895246636775961
1034	Bacteria.Firmicutes.Clostridia.Christensenellales.Christensenellaceae.Christensenellaceae.R.7.group	Latin America and the Caribbean	Sub-Saharan Africa	0.829511690915229	-0.0223370622971923	0.772211686320921
1035	Bacteria.Firmicutes.Clostridia.Christensenellales.Christensenellaceae.Christensenellaceae.R.7.group	Latin America and the Caribbean	Australia/New Zealand	0.00144117659531344	-0.325065459088123	0.000621261287207219
1036	Bacteria.Firmicutes.Clostridia.Christensenellales.Christensenellaceae.Christensenellaceae.R.7.group	Latin America and the Caribbean	Central and Southern Asia	0.678309025082411	-0.0423307832496855	0.586942260626143
1037	Bacteria.Firmicutes.Clostridia.Christensenellales.Christensenellaceae.Christensenellaceae.R.7.group	Latin America and the Caribbean	Europe and Northern America	0.316252778926106	-0.0889941033773093	0.22936888947869
1038	Bacteria.Firmicutes.Clostridia.Christensenellales.Christensenellaceae.Christensenellaceae.R.7.group	Latin America and the Caribbean	Eastern and South-Eastern Asia	0.0239223556910113	-0.216149911053075	0.0124306118268834
1039	Bacteria.Firmicutes.Clostridia.Christensenellales.Christensenellaceae.Christensenellaceae.R.7.group	Northern Africa and Western Asia	Sub-Saharan Africa	0.978656894978128	-0.00450370136168966	0.969131506047415
1040	Bacteria.Firmicutes.Clostridia.Christensenellales.Christensenellaceae.Christensenellaceae.R.7.group	Northern Africa and Western Asia	Australia/New Zealand	0.0317537652350279	-0.307232601343244	0.0168788460103304
1041	Bacteria.Firmicutes.Clostridia.Christensenellales.Christensenellaceae.Christensenellaceae.R.7.group	Northern Africa and Western Asia	Central and Southern Asia	0.878516786085758	-0.024497371674801	0.833832415804473
1042	Bacteria.Firmicutes.Clostridia.Christensenellales.Christensenellaceae.Christensenellaceae.R.7.group	Northern Africa and Western Asia	Europe and Northern America	0.631487823190269	-0.0711607689746094	0.532947934471734
1043	Bacteria.Firmicutes.Clostridia.Christensenellales.Christensenellaceae.Christensenellaceae.R.7.group	Northern Africa and Western Asia	Eastern and South-Eastern Asia	0.161574997691767	-0.198316561799128	0.104351576217257
1044	Bacteria.Firmicutes.Clostridia.Christensenellales.Christensenellaceae.Christensenellaceae.R.7.group	Northern Africa and Western Asia	Latin America and the Caribbean	0.924565673842878	0.0178331208921933	0.89524446754952
1045	Bacteria.Firmicutes.Clostridia.Christensenellales.Christensenellaceae.Christensenellaceae.R.7.group	Sub-Saharan Africa	Australia/New Zealand	2.05376432620042e-05	-0.302728899139346	7.20249543636073e-06
1046	Bacteria.Firmicutes.Clostridia.Christensenellales.Christensenellaceae.Christensenellaceae.R.7.group	Sub-Saharan Africa	Central and Southern Asia	0.602365993888225	-0.0199936700237604	0.501561888788563
1047	Bacteria.Firmicutes.Clostridia.Christensenellales.Christensenellaceae.Christensenellaceae.R.7.group	Sub-Saharan Africa	Europe and Northern America	0.0612232497395743	-0.0666570670448659	0.0349270470256849
1048	Bacteria.Firmicutes.Clostridia.Christensenellales.Christensenellaceae.Christensenellaceae.R.7.group	Sub-Saharan Africa	Eastern and South-Eastern Asia	0.000990417299184272	-0.193812849409095	0.000415446628480435
1049	Bacteria.Firmicutes.Clostridia.Christensenellales.Christensenellaceae.Christensenellaceae.R.7.group	Sub-Saharan Africa	Latin America and the Caribbean	0.829511690915229	0.0223368176853779	0.77221418008278
1050	Bacteria.Firmicutes.Clostridia.Christensenellales.Christensenellaceae.Christensenellaceae.R.7.group	Sub-Saharan Africa	Northern Africa and Western Asia	0.978656894978128	0.00450370632122562	0.969131472164306
1051	Bacteria.Firmicutes.Clostridia.Clostridiales.Clostridiaceae.Clostridium.sensu.stricto.1	Australia/New Zealand	Central and Southern Asia	8.0668346131698e-06	-0.360576535138051	2.72524773744763e-06
1052	Bacteria.Firmicutes.Clostridia.Clostridiales.Clostridiaceae.Clostridium.sensu.stricto.1	Australia/New Zealand	Europe and Northern America	1.10686146492723e-05	-0.318538520120334	3.7949012967454e-06
1053	Bacteria.Firmicutes.Clostridia.Clostridiales.Clostridiaceae.Clostridium.sensu.stricto.1	Australia/New Zealand	Eastern and South-Eastern Asia	0.0025169239671771	-0.271525166328183	0.00111898409341375
1054	Bacteria.Firmicutes.Clostridia.Clostridiales.Clostridiaceae.Clostridium.sensu.stricto.1	Australia/New Zealand	Latin America and the Caribbean	0.113230207551197	0.19727711768128	0.0701771338529646
1055	Bacteria.Firmicutes.Clostridia.Clostridiales.Clostridiaceae.Clostridium.sensu.stricto.1	Australia/New Zealand	Northern Africa and Western Asia	0.116843369961468	-0.257075738706012	0.0726006370969375
1056	Bacteria.Firmicutes.Clostridia.Clostridiales.Clostridiaceae.Clostridium.sensu.stricto.1	Australia/New Zealand	Sub-Saharan Africa	0.00240586686759548	-0.255620411186186	0.00106507763997163
1057	Bacteria.Firmicutes.Clostridia.Clostridiales.Clostridiaceae.Clostridium.sensu.stricto.1	Central and Southern Asia	Europe and Northern America	0.307436848287699	0.0420379958191711	0.222010910851399
1058	Bacteria.Firmicutes.Clostridia.Clostridiales.Clostridiaceae.Clostridium.sensu.stricto.1	Central and Southern Asia	Eastern and South-Eastern Asia	0.195013734634969	0.0890512001107629	0.130662263645533
1059	Bacteria.Firmicutes.Clostridia.Clostridiales.Clostridiaceae.Clostridium.sensu.stricto.1	Central and Southern Asia	Latin America and the Caribbean	1.97071929801312e-09	0.557853670565556	4.86950686210902e-10
1060	Bacteria.Firmicutes.Clostridia.Clostridiales.Clostridiaceae.Clostridium.sensu.stricto.1	Central and Southern Asia	Northern Africa and Western Asia	0.522252044795278	0.103500961894618	0.424195208366936
1061	Bacteria.Firmicutes.Clostridia.Clostridiales.Clostridiaceae.Clostridium.sensu.stricto.1	Central and Southern Asia	Sub-Saharan Africa	0.0064940868748448	0.104956129829022	0.00307067341711657
1062	Bacteria.Firmicutes.Clostridia.Clostridiales.Clostridiaceae.Clostridium.sensu.stricto.1	Central and Southern Asia	Australia/New Zealand	8.0668346131698e-06	0.360576618846744	2.72522987340522e-06
1063	Bacteria.Firmicutes.Clostridia.Clostridiales.Clostridiaceae.Clostridium.sensu.stricto.1	Europe and Northern America	Eastern and South-Eastern Asia	0.42754704436902	0.0470131932682493	0.331701333323657
1064	Bacteria.Firmicutes.Clostridia.Clostridiales.Clostridiaceae.Clostridium.sensu.stricto.1	Europe and Northern America	Latin America and the Caribbean	4.62398199144139e-09	0.515815475202179	1.16869874508958e-09
1065	Bacteria.Firmicutes.Clostridia.Clostridiales.Clostridiaceae.Clostridium.sensu.stricto.1	Europe and Northern America	Northern Africa and Western Asia	0.714102227425918	0.0614623301442531	0.625764306670561
1066	Bacteria.Firmicutes.Clostridia.Clostridiales.Clostridiaceae.Clostridium.sensu.stricto.1	Europe and Northern America	Sub-Saharan Africa	0.142648020223964	0.0629179812356385	0.0907851866661547
1067	Bacteria.Firmicutes.Clostridia.Clostridiales.Clostridiaceae.Clostridium.sensu.stricto.1	Europe and Northern America	Australia/New Zealand	1.10686146492723e-05	0.318538450021914	3.79495359403622e-06
1068	Bacteria.Firmicutes.Clostridia.Clostridiales.Clostridiaceae.Clostridium.sensu.stricto.1	Europe and Northern America	Central and Southern Asia	0.307436848287699	-0.0420380908672084	0.222009948082969
1069	Bacteria.Firmicutes.Clostridia.Clostridiales.Clostridiaceae.Clostridium.sensu.stricto.1	Eastern and South-Eastern Asia	Latin America and the Caribbean	4.22589743258718e-06	0.468802338133204	1.38253850070827e-06
1070	Bacteria.Firmicutes.Clostridia.Clostridiales.Clostridiaceae.Clostridium.sensu.stricto.1	Eastern and South-Eastern Asia	Northern Africa and Western Asia	0.939294431972774	0.014449484129931	0.913932007749961
1071	Bacteria.Firmicutes.Clostridia.Clostridiales.Clostridiaceae.Clostridium.sensu.stricto.1	Eastern and South-Eastern Asia	Sub-Saharan Africa	0.841696857406135	0.0159048107694599	0.79227854898072
1072	Bacteria.Firmicutes.Clostridia.Clostridiales.Clostridiaceae.Clostridium.sensu.stricto.1	Eastern and South-Eastern Asia	Australia/New Zealand	0.0025169239671771	0.271525252816463	0.001118980376196
1073	Bacteria.Firmicutes.Clostridia.Clostridiales.Clostridiaceae.Clostridium.sensu.stricto.1	Eastern and South-Eastern Asia	Central and Southern Asia	0.195013734634969	-0.0890513075592191	0.130661915865355
1074	Bacteria.Firmicutes.Clostridia.Clostridiales.Clostridiaceae.Clostridium.sensu.stricto.1	Eastern and South-Eastern Asia	Europe and Northern America	0.42754704436902	-0.0470132874473421	0.331699958281499
1075	Bacteria.Firmicutes.Clostridia.Clostridiales.Clostridiaceae.Clostridium.sensu.stricto.1	Latin America and the Caribbean	Northern Africa and Western Asia	0.00568656903260135	-0.454352403331765	0.00264778080858644
1076	Bacteria.Firmicutes.Clostridia.Clostridiales.Clostridiaceae.Clostridium.sensu.stricto.1	Latin America and the Caribbean	Sub-Saharan Africa	1.1152176525265e-06	-0.452897551174985	3.40692865277326e-07
1077	Bacteria.Firmicutes.Clostridia.Clostridiales.Clostridiaceae.Clostridium.sensu.stricto.1	Latin America and the Caribbean	Australia/New Zealand	0.113230207551197	-0.197276652682491	0.0701778429218409
1078	Bacteria.Firmicutes.Clostridia.Clostridiales.Clostridiaceae.Clostridium.sensu.stricto.1	Latin America and the Caribbean	Central and Southern Asia	1.97071929801312e-09	-0.557853645236972	4.8695638541172e-10
1079	Bacteria.Firmicutes.Clostridia.Clostridiales.Clostridiaceae.Clostridium.sensu.stricto.1	Latin America and the Caribbean	Europe and Northern America	4.62398199144139e-09	-0.515815643664893	1.16867144166379e-09
1080	Bacteria.Firmicutes.Clostridia.Clostridiales.Clostridiaceae.Clostridium.sensu.stricto.1	Latin America and the Caribbean	Eastern and South-Eastern Asia	4.22589743258718e-06	-0.468803285035466	1.38245972586048e-06
1081	Bacteria.Firmicutes.Clostridia.Clostridiales.Clostridiaceae.Clostridium.sensu.stricto.1	Northern Africa and Western Asia	Sub-Saharan Africa	0.993507001105758	0.00145537023511638	0.991009376614955
1082	Bacteria.Firmicutes.Clostridia.Clostridiales.Clostridiaceae.Clostridium.sensu.stricto.1	Northern Africa and Western Asia	Australia/New Zealand	0.116843369961468	0.257075933999484	0.0726005484808184
1083	Bacteria.Firmicutes.Clostridia.Clostridiales.Clostridiaceae.Clostridium.sensu.stricto.1	Northern Africa and Western Asia	Central and Southern Asia	0.522252044795278	-0.103500719905813	0.424196558833715
1084	Bacteria.Firmicutes.Clostridia.Clostridiales.Clostridiaceae.Clostridium.sensu.stricto.1	Northern Africa and Western Asia	Europe and Northern America	0.714102227425918	-0.0614626701081086	0.62576228227415
1085	Bacteria.Firmicutes.Clostridia.Clostridiales.Clostridiaceae.Clostridium.sensu.stricto.1	Northern Africa and Western Asia	Eastern and South-Eastern Asia	0.939294431972774	-0.014449649814229	0.913931060189474
1086	Bacteria.Firmicutes.Clostridia.Clostridiales.Clostridiaceae.Clostridium.sensu.stricto.1	Northern Africa and Western Asia	Latin America and the Caribbean	0.00568656903260135	0.454352886991266	0.00264775753610205
1087	Bacteria.Firmicutes.Clostridia.Clostridiales.Clostridiaceae.Clostridium.sensu.stricto.1	Sub-Saharan Africa	Australia/New Zealand	0.00240586686759548	0.255620505371579	0.00106507097761946
1088	Bacteria.Firmicutes.Clostridia.Clostridiales.Clostridiaceae.Clostridium.sensu.stricto.1	Sub-Saharan Africa	Central and Southern Asia	0.0064940868748448	-0.104956145725061	0.00307066826530558
1089	Bacteria.Firmicutes.Clostridia.Clostridiales.Clostridiaceae.Clostridium.sensu.stricto.1	Sub-Saharan Africa	Europe and Northern America	0.142648020223964	-0.0629181773295571	0.0907840860020238
1090	Bacteria.Firmicutes.Clostridia.Clostridiales.Clostridiaceae.Clostridium.sensu.stricto.1	Sub-Saharan Africa	Eastern and South-Eastern Asia	0.841696857406135	-0.0159049913459614	0.792276127751058
1091	Bacteria.Firmicutes.Clostridia.Clostridiales.Clostridiaceae.Clostridium.sensu.stricto.1	Sub-Saharan Africa	Latin America and the Caribbean	1.1152176525265e-06	0.452897554650875	3.40689296740102e-07
1092	Bacteria.Firmicutes.Clostridia.Clostridiales.Clostridiaceae.Clostridium.sensu.stricto.1	Sub-Saharan Africa	Northern Africa and Western Asia	0.993507001105758	-0.00145501945860728	0.99101153611083
1093	Bacteria.Firmicutes.Clostridia.Lachnospirales.Lachnospiraceae..Eubacterium..hallii.group	Australia/New Zealand	Central and Southern Asia	1.18152898895415e-68	1.19001078648103	5.11904226060294e-70
1094	Bacteria.Firmicutes.Clostridia.Lachnospirales.Lachnospiraceae..Eubacterium..hallii.group	Australia/New Zealand	Europe and Northern America	8.74392858611965e-63	1.02394767635568	4.21776720378064e-64
1095	Bacteria.Firmicutes.Clostridia.Lachnospirales.Lachnospiraceae..Eubacterium..hallii.group	Australia/New Zealand	Eastern and South-Eastern Asia	1.24835138346983e-24	0.796190911368151	1.53226623106935e-25
1096	Bacteria.Firmicutes.Clostridia.Lachnospirales.Lachnospiraceae..Eubacterium..hallii.group	Australia/New Zealand	Latin America and the Caribbean	2.16260975690727e-21	0.935692847238425	2.96718823989918e-22
1097	Bacteria.Firmicutes.Clostridia.Lachnospirales.Lachnospiraceae..Eubacterium..hallii.group	Australia/New Zealand	Northern Africa and Western Asia	2.30482091157401e-19	1.21018317199089	3.41562157068425e-20
1098	Bacteria.Firmicutes.Clostridia.Lachnospirales.Lachnospiraceae..Eubacterium..hallii.group	Australia/New Zealand	Sub-Saharan Africa	3.47876304976517e-44	0.966050004231655	2.55426476117546e-45
1099	Bacteria.Firmicutes.Clostridia.Lachnospirales.Lachnospiraceae..Eubacterium..hallii.group	Central and Southern Asia	Europe and Northern America	5.80781883637281e-08	-0.166063055476933	1.57731971537283e-08
1100	Bacteria.Firmicutes.Clostridia.Lachnospirales.Lachnospiraceae..Eubacterium..hallii.group	Central and Southern Asia	Eastern and South-Eastern Asia	4.44704515311491e-12	-0.393819980611738	9.14541467909032e-13
1101	Bacteria.Firmicutes.Clostridia.Lachnospirales.Lachnospiraceae..Eubacterium..hallii.group	Central and Southern Asia	Latin America and the Caribbean	0.00288387340080071	-0.254317828399701	0.00129478657777623
1102	Bacteria.Firmicutes.Clostridia.Lachnospirales.Lachnospiraceae..Eubacterium..hallii.group	Central and Southern Asia	Northern Africa and Western Asia	0.903576750808938	0.0201724111606553	0.865844974401531
1103	Bacteria.Firmicutes.Clostridia.Lachnospirales.Lachnospiraceae..Eubacterium..hallii.group	Central and Southern Asia	Sub-Saharan Africa	4.01526352224141e-13	-0.223960761943608	7.81595212164172e-14
1104	Bacteria.Firmicutes.Clostridia.Lachnospirales.Lachnospiraceae..Eubacterium..hallii.group	Central and Southern Asia	Australia/New Zealand	1.18152898895415e-68	-1.19001040814295	5.11934067427544e-70
1105	Bacteria.Firmicutes.Clostridia.Lachnospirales.Lachnospiraceae..Eubacterium..hallii.group	Europe and Northern America	Eastern and South-Eastern Asia	3.64308449467796e-06	-0.227756819703121	1.18271565698493e-06
1106	Bacteria.Firmicutes.Clostridia.Lachnospirales.Lachnospiraceae..Eubacterium..hallii.group	Europe and Northern America	Latin America and the Caribbean	0.328702856779556	-0.0882548026306149	0.240463879488988
1107	Bacteria.Firmicutes.Clostridia.Lachnospirales.Lachnospiraceae..Eubacterium..hallii.group	Europe and Northern America	Northern Africa and Western Asia	0.169820603861336	0.186235465830713	0.110849932630367
1108	Bacteria.Firmicutes.Clostridia.Lachnospirales.Lachnospiraceae..Eubacterium..hallii.group	Europe and Northern America	Sub-Saharan Africa	0.112433327473536	-0.0578976771810459	0.0695780497489294
1109	Bacteria.Firmicutes.Clostridia.Lachnospirales.Lachnospiraceae..Eubacterium..hallii.group	Europe and Northern America	Australia/New Zealand	8.74392858611965e-63	-1.02394762781063	4.2177908040909e-64
1110	Bacteria.Firmicutes.Clostridia.Lachnospirales.Lachnospiraceae..Eubacterium..hallii.group	Europe and Northern America	Central and Southern Asia	5.80781883637281e-08	0.16606310124849	1.57730759177079e-08
1111	Bacteria.Firmicutes.Clostridia.Lachnospirales.Lachnospiraceae..Eubacterium..hallii.group	Eastern and South-Eastern Asia	Latin America and the Caribbean	0.174178826836347	0.139502253555824	0.11420577983048
1112	Bacteria.Firmicutes.Clostridia.Lachnospirales.Lachnospiraceae..Eubacterium..hallii.group	Eastern and South-Eastern Asia	Northern Africa and Western Asia	0.00215769836491208	0.413993057714014	0.000951108345785941
1113	Bacteria.Firmicutes.Clostridia.Lachnospirales.Lachnospiraceae..Eubacterium..hallii.group	Eastern and South-Eastern Asia	Sub-Saharan Africa	0.00558989054528634	0.169859216773001	0.00259923007771178
1114	Bacteria.Firmicutes.Clostridia.Lachnospirales.Lachnospiraceae..Eubacterium..hallii.group	Eastern and South-Eastern Asia	Australia/New Zealand	1.24835138346983e-24	-0.79618825142628	1.53251300137113e-25
1115	Bacteria.Firmicutes.Clostridia.Lachnospirales.Lachnospiraceae..Eubacterium..hallii.group	Eastern and South-Eastern Asia	Central and Southern Asia	4.44704515311491e-12	0.3938198746343	9.14446165228034e-13
1116	Bacteria.Firmicutes.Clostridia.Lachnospirales.Lachnospiraceae..Eubacterium..hallii.group	Eastern and South-Eastern Asia	Europe and Northern America	3.64308449467796e-06	0.227757134217842	1.18258186713688e-06
1117	Bacteria.Firmicutes.Clostridia.Lachnospirales.Lachnospiraceae..Eubacterium..hallii.group	Latin America and the Caribbean	Northern Africa and Western Asia	0.079924239146978	0.274490251688164	0.0472017249090944
1118	Bacteria.Firmicutes.Clostridia.Lachnospirales.Lachnospiraceae..Eubacterium..hallii.group	Latin America and the Caribbean	Sub-Saharan Africa	0.769116577589146	0.0303570709197079	0.698121201196302
1119	Bacteria.Firmicutes.Clostridia.Lachnospirales.Lachnospiraceae..Eubacterium..hallii.group	Latin America and the Caribbean	Australia/New Zealand	2.16260975690727e-21	-0.935692571810123	2.96722280618046e-22
1120	Bacteria.Firmicutes.Clostridia.Lachnospirales.Lachnospiraceae..Eubacterium..hallii.group	Latin America and the Caribbean	Central and Southern Asia	0.00288387340080071	0.254317832900618	0.00129478633189417
1121	Bacteria.Firmicutes.Clostridia.Lachnospirales.Lachnospiraceae..Eubacterium..hallii.group	Latin America and the Caribbean	Europe and Northern America	0.328702856779556	0.0882547777410652	0.24046394232225
1122	Bacteria.Firmicutes.Clostridia.Lachnospirales.Lachnospiraceae..Eubacterium..hallii.group	Latin America and the Caribbean	Eastern and South-Eastern Asia	0.174178826836347	-0.139502139794026	0.114206652196658
1123	Bacteria.Firmicutes.Clostridia.Lachnospirales.Lachnospiraceae..Eubacterium..hallii.group	Northern Africa and Western Asia	Sub-Saharan Africa	0.0693432069818724	-0.244133184458088	0.0402125285072271
1124	Bacteria.Firmicutes.Clostridia.Lachnospirales.Lachnospiraceae..Eubacterium..hallii.group	Northern Africa and Western Asia	Australia/New Zealand	2.30482091157401e-19	-1.21018283779286	3.41561501001343e-20
1125	Bacteria.Firmicutes.Clostridia.Lachnospirales.Lachnospiraceae..Eubacterium..hallii.group	Northern Africa and Western Asia	Central and Southern Asia	0.903576750808938	-0.0201724217555991	0.865844906354303
1126	Bacteria.Firmicutes.Clostridia.Lachnospirales.Lachnospiraceae..Eubacterium..hallii.group	Northern Africa and Western Asia	Europe and Northern America	0.169820603861336	-0.186235478639128	0.110849814146363
1127	Bacteria.Firmicutes.Clostridia.Lachnospirales.Lachnospiraceae..Eubacterium..hallii.group	Northern Africa and Western Asia	Eastern and South-Eastern Asia	0.00215769836491208	-0.413992386713131	0.000951148666981653
1128	Bacteria.Firmicutes.Clostridia.Lachnospirales.Lachnospiraceae..Eubacterium..hallii.group	Northern Africa and Western Asia	Latin America and the Caribbean	0.079924239146978	-0.274490260829056	0.0472017199245705
1129	Bacteria.Firmicutes.Clostridia.Lachnospirales.Lachnospiraceae..Eubacterium..hallii.group	Sub-Saharan Africa	Australia/New Zealand	3.47876304976517e-44	-0.966045920618438	2.55582591411319e-45
1130	Bacteria.Firmicutes.Clostridia.Lachnospirales.Lachnospiraceae..Eubacterium..hallii.group	Sub-Saharan Africa	Central and Southern Asia	4.01526352224141e-13	0.223960597243061	7.81621156605864e-14
1131	Bacteria.Firmicutes.Clostridia.Lachnospirales.Lachnospiraceae..Eubacterium..hallii.group	Sub-Saharan Africa	Europe and Northern America	0.112433327473536	0.0578980688007774	0.0695760012964995
1132	Bacteria.Firmicutes.Clostridia.Lachnospirales.Lachnospiraceae..Eubacterium..hallii.group	Sub-Saharan Africa	Eastern and South-Eastern Asia	0.00558989054528634	-0.169858688200522	0.00259925522686627
1133	Bacteria.Firmicutes.Clostridia.Lachnospirales.Lachnospiraceae..Eubacterium..hallii.group	Sub-Saharan Africa	Latin America and the Caribbean	0.769116577589146	-0.0303571972592871	0.698119649907358
1134	Bacteria.Firmicutes.Clostridia.Lachnospirales.Lachnospiraceae..Eubacterium..hallii.group	Sub-Saharan Africa	Northern Africa and Western Asia	0.0693432069818724	0.244134751894001	0.0402107458120032
1135	Bacteria.Firmicutes.Clostridia.Lachnospirales.Lachnospiraceae..Ruminococcus..gnavus.group	Australia/New Zealand	Central and Southern Asia	0.719702303482266	-0.0368086953751649	0.63215053585336
1136	Bacteria.Firmicutes.Clostridia.Lachnospirales.Lachnospiraceae..Ruminococcus..gnavus.group	Australia/New Zealand	Europe and Northern America	2.38359004895716e-05	0.307044880378868	8.43423451609651e-06
1137	Bacteria.Firmicutes.Clostridia.Lachnospirales.Lachnospiraceae..Ruminococcus..gnavus.group	Australia/New Zealand	Eastern and South-Eastern Asia	0.00263830103788674	0.267770497926549	0.00117874485931329
1138	Bacteria.Firmicutes.Clostridia.Lachnospirales.Lachnospiraceae..Ruminococcus..gnavus.group	Australia/New Zealand	Latin America and the Caribbean	1.72144320737495e-16	-0.921690735131166	2.89699704600619e-17
1139	Bacteria.Firmicutes.Clostridia.Lachnospirales.Lachnospiraceae..Ruminococcus..gnavus.group	Australia/New Zealand	Northern Africa and Western Asia	0.650956485167017	0.0848045695992457	0.55355625414214
1140	Bacteria.Firmicutes.Clostridia.Lachnospirales.Lachnospiraceae..Ruminococcus..gnavus.group	Australia/New Zealand	Sub-Saharan Africa	0.00703575830226587	-0.229380250415114	0.0033312161757667
1141	Bacteria.Firmicutes.Clostridia.Lachnospirales.Lachnospiraceae..Ruminococcus..gnavus.group	Central and Southern Asia	Europe and Northern America	1.58594618077558e-22	0.343853638185129	2.09633702388232e-23
1142	Bacteria.Firmicutes.Clostridia.Lachnospirales.Lachnospiraceae..Ruminococcus..gnavus.group	Central and Southern Asia	Eastern and South-Eastern Asia	4.36483597056004e-07	0.304578211644025	1.27998643532279e-07
1143	Bacteria.Firmicutes.Clostridia.Lachnospirales.Lachnospiraceae..Ruminococcus..gnavus.group	Central and Southern Asia	Latin America and the Caribbean	4.90637534507145e-22	-0.884883348530773	6.57727736956467e-23
1144	Bacteria.Firmicutes.Clostridia.Lachnospirales.Lachnospiraceae..Ruminococcus..gnavus.group	Central and Southern Asia	Northern Africa and Western Asia	0.443171065521032	0.121613261864466	0.347301406449135
1145	Bacteria.Firmicutes.Clostridia.Lachnospirales.Lachnospiraceae..Ruminococcus..gnavus.group	Central and Southern Asia	Sub-Saharan Africa	2.09868830063602e-07	-0.192571563773757	5.95671655816314e-08
1146	Bacteria.Firmicutes.Clostridia.Lachnospirales.Lachnospiraceae..Ruminococcus..gnavus.group	Central and Southern Asia	Australia/New Zealand	0.719702303482266	0.0368083856951819	0.632153577701387
1147	Bacteria.Firmicutes.Clostridia.Lachnospirales.Lachnospiraceae..Ruminococcus..gnavus.group	Europe and Northern America	Eastern and South-Eastern Asia	0.500897863095104	-0.0392742943868385	0.402130157208067
1148	Bacteria.Firmicutes.Clostridia.Lachnospirales.Lachnospiraceae..Ruminococcus..gnavus.group	Europe and Northern America	Latin America and the Caribbean	4.55682368018135e-46	-1.22873551618683	3.1046491007829e-47
1149	Bacteria.Firmicutes.Clostridia.Lachnospirales.Lachnospiraceae..Ruminococcus..gnavus.group	Europe and Northern America	Northern Africa and Western Asia	0.123881801070951	-0.222240310903329	0.0775962711070579
1150	Bacteria.Firmicutes.Clostridia.Lachnospirales.Lachnospiraceae..Ruminococcus..gnavus.group	Europe and Northern America	Sub-Saharan Africa	9.62438165580194e-46	-0.536425130382442	6.76879588979477e-47
1151	Bacteria.Firmicutes.Clostridia.Lachnospirales.Lachnospiraceae..Ruminococcus..gnavus.group	Europe and Northern America	Australia/New Zealand	2.38359004895716e-05	-0.307044854480282	8.43424171169458e-06
1152	Bacteria.Firmicutes.Clostridia.Lachnospirales.Lachnospiraceae..Ruminococcus..gnavus.group	Europe and Northern America	Central and Southern Asia	1.58594618077558e-22	-0.343853573335541	2.09632852229979e-23
1153	Bacteria.Firmicutes.Clostridia.Lachnospirales.Lachnospiraceae..Ruminococcus..gnavus.group	Eastern and South-Eastern Asia	Latin America and the Caribbean	7.02735179313828e-34	-1.18946087708115	6.4864381945776e-35
1154	Bacteria.Firmicutes.Clostridia.Lachnospirales.Lachnospiraceae..Ruminococcus..gnavus.group	Eastern and South-Eastern Asia	Northern Africa and Western Asia	0.242736354824678	-0.182966241476686	0.169723906935577
1155	Bacteria.Firmicutes.Clostridia.Lachnospirales.Lachnospiraceae..Ruminococcus..gnavus.group	Eastern and South-Eastern Asia	Sub-Saharan Africa	3.28576339223529e-16	-0.497151060084203	5.59111456472951e-17
1156	Bacteria.Firmicutes.Clostridia.Lachnospirales.Lachnospiraceae..Ruminococcus..gnavus.group	Eastern and South-Eastern Asia	Australia/New Zealand	0.00263830103788674	-0.267770690815261	0.00117872808179074
1157	Bacteria.Firmicutes.Clostridia.Lachnospirales.Lachnospiraceae..Ruminococcus..gnavus.group	Eastern and South-Eastern Asia	Central and Southern Asia	4.36483597056004e-07	-0.304579546370135	1.27975314242836e-07
1158	Bacteria.Firmicutes.Clostridia.Lachnospirales.Lachnospiraceae..Ruminococcus..gnavus.group	Eastern and South-Eastern Asia	Europe and Northern America	0.500897863095104	0.0392739651655714	0.402133700450292
1159	Bacteria.Firmicutes.Clostridia.Lachnospirales.Lachnospiraceae..Ruminococcus..gnavus.group	Latin America and the Caribbean	Northern Africa and Western Asia	1.24689494896097e-10	1.00649545740235	2.83046697938253e-11
1160	Bacteria.Firmicutes.Clostridia.Lachnospirales.Lachnospiraceae..Ruminococcus..gnavus.group	Latin America and the Caribbean	Sub-Saharan Africa	3.70172156622489e-14	0.692310636231948	6.93850248125183e-15
1161	Bacteria.Firmicutes.Clostridia.Lachnospirales.Lachnospiraceae..Ruminococcus..gnavus.group	Latin America and the Caribbean	Australia/New Zealand	1.72144320737495e-16	0.921690839514311	2.89698916938685e-17
1162	Bacteria.Firmicutes.Clostridia.Lachnospirales.Lachnospiraceae..Ruminococcus..gnavus.group	Latin America and the Caribbean	Central and Southern Asia	4.90637534507145e-22	0.884882179851766	6.57777793515074e-23
1163	Bacteria.Firmicutes.Clostridia.Lachnospirales.Lachnospiraceae..Ruminococcus..gnavus.group	Latin America and the Caribbean	Europe and Northern America	4.55682368018135e-46	1.22873575202664	3.10461312925094e-47
1164	Bacteria.Firmicutes.Clostridia.Lachnospirales.Lachnospiraceae..Ruminococcus..gnavus.group	Latin America and the Caribbean	Eastern and South-Eastern Asia	7.02735179313828e-34	1.18946120772116	6.48678627058918e-35
1165	Bacteria.Firmicutes.Clostridia.Lachnospirales.Lachnospiraceae..Ruminococcus..gnavus.group	Northern Africa and Western Asia	Sub-Saharan Africa	0.0285088838243634	-0.314184819958975	0.0149302359943196
1166	Bacteria.Firmicutes.Clostridia.Lachnospirales.Lachnospiraceae..Ruminococcus..gnavus.group	Northern Africa and Western Asia	Australia/New Zealand	0.650956485167017	-0.084804570027834	0.553556257096509
1167	Bacteria.Firmicutes.Clostridia.Lachnospirales.Lachnospiraceae..Ruminococcus..gnavus.group	Northern Africa and Western Asia	Central and Southern Asia	0.443171065521032	-0.121613261908647	0.347300881318814
1168	Bacteria.Firmicutes.Clostridia.Lachnospirales.Lachnospiraceae..Ruminococcus..gnavus.group	Northern Africa and Western Asia	Europe and Northern America	0.123881801070951	0.222240317075329	0.0775962929785076
1169	Bacteria.Firmicutes.Clostridia.Lachnospirales.Lachnospiraceae..Ruminococcus..gnavus.group	Northern Africa and Western Asia	Eastern and South-Eastern Asia	0.242736354824678	0.182965932554454	0.169724917486517
1170	Bacteria.Firmicutes.Clostridia.Lachnospirales.Lachnospiraceae..Ruminococcus..gnavus.group	Northern Africa and Western Asia	Latin America and the Caribbean	1.24689494896097e-10	-1.00649531897052	2.8304711086304e-11
1171	Bacteria.Firmicutes.Clostridia.Lachnospirales.Lachnospiraceae..Ruminococcus..gnavus.group	Sub-Saharan Africa	Australia/New Zealand	0.00703575830226587	0.229380294585693	0.00333121111426554
1172	Bacteria.Firmicutes.Clostridia.Lachnospirales.Lachnospiraceae..Ruminococcus..gnavus.group	Sub-Saharan Africa	Central and Southern Asia	2.09868830063602e-07	0.192571612665702	5.95665409639465e-08
1173	Bacteria.Firmicutes.Clostridia.Lachnospirales.Lachnospiraceae..Ruminococcus..gnavus.group	Sub-Saharan Africa	Europe and Northern America	9.62438165580194e-46	0.536425240783831	6.76858759740166e-47
1174	Bacteria.Firmicutes.Clostridia.Lachnospirales.Lachnospiraceae..Ruminococcus..gnavus.group	Sub-Saharan Africa	Eastern and South-Eastern Asia	3.28576339223529e-16	0.497151003933673	5.59147176951815e-17
1175	Bacteria.Firmicutes.Clostridia.Lachnospirales.Lachnospiraceae..Ruminococcus..gnavus.group	Sub-Saharan Africa	Latin America and the Caribbean	3.70172156622489e-14	-0.692310533857065	6.93854874422688e-15
1176	Bacteria.Firmicutes.Clostridia.Lachnospirales.Lachnospiraceae..Ruminococcus..gnavus.group	Sub-Saharan Africa	Northern Africa and Western Asia	0.0285088838243634	0.314184817919464	0.0149302411990701
1177	Bacteria.Firmicutes.Clostridia.Lachnospirales.Lachnospiraceae..Ruminococcus..torques.group	Australia/New Zealand	Central and Southern Asia	0.748487977182398	0.0299201124926692	0.672111580582462
1178	Bacteria.Firmicutes.Clostridia.Lachnospirales.Lachnospiraceae..Ruminococcus..torques.group	Australia/New Zealand	Europe and Northern America	1.16282470492022e-07	0.351489717352969	3.22742423441694e-08
1179	Bacteria.Firmicutes.Clostridia.Lachnospirales.Lachnospiraceae..Ruminococcus..torques.group	Australia/New Zealand	Eastern and South-Eastern Asia	0.798542693248134	0.0265102537629177	0.736782614927557
1180	Bacteria.Firmicutes.Clostridia.Lachnospirales.Lachnospiraceae..Ruminococcus..torques.group	Australia/New Zealand	Latin America and the Caribbean	2.20109805354879e-06	0.50141573400166	6.9660584666497e-07
1181	Bacteria.Firmicutes.Clostridia.Lachnospirales.Lachnospiraceae..Ruminococcus..torques.group	Australia/New Zealand	Northern Africa and Western Asia	0.142648020223964	0.229913727091509	0.0909138043654818
1182	Bacteria.Firmicutes.Clostridia.Lachnospirales.Lachnospiraceae..Ruminococcus..torques.group	Australia/New Zealand	Sub-Saharan Africa	0.0422422159800025	0.163214052068718	0.0231436807361586
1183	Bacteria.Firmicutes.Clostridia.Lachnospirales.Lachnospiraceae..Ruminococcus..torques.group	Central and Southern Asia	Europe and Northern America	4.41900307709156e-24	0.321569593700729	5.48039628085139e-25
1184	Bacteria.Firmicutes.Clostridia.Lachnospirales.Lachnospiraceae..Ruminococcus..torques.group	Central and Southern Asia	Eastern and South-Eastern Asia	0.967466778869438	-0.00340979192257082	0.951975160118311
1185	Bacteria.Firmicutes.Clostridia.Lachnospirales.Lachnospiraceae..Ruminococcus..torques.group	Central and Southern Asia	Latin America and the Caribbean	4.8217879320145e-08	0.471495603080384	1.30346881551823e-08
1186	Bacteria.Firmicutes.Clostridia.Lachnospirales.Lachnospiraceae..Ruminococcus..torques.group	Central and Southern Asia	Northern Africa and Western Asia	0.162675409480733	0.199993640390094	0.105164381975094
1187	Bacteria.Firmicutes.Clostridia.Lachnospirales.Lachnospiraceae..Ruminococcus..torques.group	Central and Southern Asia	Sub-Saharan Africa	7.7003488184433e-05	0.133293933827568	2.86496494500952e-05
1188	Bacteria.Firmicutes.Clostridia.Lachnospirales.Lachnospiraceae..Ruminococcus..torques.group	Central and Southern Asia	Australia/New Zealand	0.748487977182398	-0.0299201052656555	0.672111652980113
1189	Bacteria.Firmicutes.Clostridia.Lachnospirales.Lachnospiraceae..Ruminococcus..torques.group	Europe and Northern America	Eastern and South-Eastern Asia	4.52238634750271e-11	-0.324979460730084	1.01096032859981e-11
1190	Bacteria.Firmicutes.Clostridia.Lachnospirales.Lachnospiraceae..Ruminococcus..torques.group	Europe and Northern America	Latin America and the Caribbean	0.0942240665364361	0.149926002388061	0.0568301584166222
1191	Bacteria.Firmicutes.Clostridia.Lachnospirales.Lachnospiraceae..Ruminococcus..torques.group	Europe and Northern America	Northern Africa and Western Asia	0.409288148186415	-0.121575920654986	0.313166473196324
1192	Bacteria.Firmicutes.Clostridia.Lachnospirales.Lachnospiraceae..Ruminococcus..torques.group	Europe and Northern America	Sub-Saharan Africa	8.99991166941402e-08	-0.188275672292099	2.47532686036484e-08
1193	Bacteria.Firmicutes.Clostridia.Lachnospirales.Lachnospiraceae..Ruminococcus..torques.group	Europe and Northern America	Australia/New Zealand	1.16282470492022e-07	-0.351489684173532	3.22743183406428e-08
1194	Bacteria.Firmicutes.Clostridia.Lachnospirales.Lachnospiraceae..Ruminococcus..torques.group	Europe and Northern America	Central and Southern Asia	4.41900307709156e-24	-0.321569623064509	5.48033932614211e-25
1195	Bacteria.Firmicutes.Clostridia.Lachnospirales.Lachnospiraceae..Ruminococcus..torques.group	Eastern and South-Eastern Asia	Latin America and the Caribbean	7.44394930805136e-07	0.474905489393127	2.23199254647341e-07
1196	Bacteria.Firmicutes.Clostridia.Lachnospirales.Lachnospiraceae..Ruminococcus..torques.group	Eastern and South-Eastern Asia	Northern Africa and Western Asia	0.174178826836347	0.203403528593776	0.114241539564406
1197	Bacteria.Firmicutes.Clostridia.Lachnospirales.Lachnospiraceae..Ruminococcus..torques.group	Eastern and South-Eastern Asia	Sub-Saharan Africa	0.0345670349279377	0.136703809053019	0.0184393618081641
1198	Bacteria.Firmicutes.Clostridia.Lachnospirales.Lachnospiraceae..Ruminococcus..torques.group	Eastern and South-Eastern Asia	Australia/New Zealand	0.798542693248134	-0.0265102186394563	0.736782941553261
1199	Bacteria.Firmicutes.Clostridia.Lachnospirales.Lachnospiraceae..Ruminococcus..torques.group	Eastern and South-Eastern Asia	Central and Southern Asia	0.967466778869438	0.00340986039347333	0.951974196351684
1200	Bacteria.Firmicutes.Clostridia.Lachnospirales.Lachnospiraceae..Ruminococcus..torques.group	Eastern and South-Eastern Asia	Europe and Northern America	4.52238634750271e-11	0.324979480298394	1.01096988364896e-11
1201	Bacteria.Firmicutes.Clostridia.Lachnospirales.Lachnospiraceae..Ruminococcus..torques.group	Latin America and the Caribbean	Northern Africa and Western Asia	0.0959433309675901	-0.271501725086326	0.0581684684767399
1202	Bacteria.Firmicutes.Clostridia.Lachnospirales.Lachnospiraceae..Ruminococcus..torques.group	Latin America and the Caribbean	Sub-Saharan Africa	0.000101410561597521	-0.338201618166371	3.81762208337291e-05
1203	Bacteria.Firmicutes.Clostridia.Lachnospirales.Lachnospiraceae..Ruminococcus..torques.group	Latin America and the Caribbean	Australia/New Zealand	2.20109805354879e-06	-0.501415576701784	6.96611252112144e-07
1204	Bacteria.Firmicutes.Clostridia.Lachnospirales.Lachnospiraceae..Ruminococcus..torques.group	Latin America and the Caribbean	Central and Southern Asia	4.8217879320145e-08	-0.471495566517053	1.30347234206106e-08
1205	Bacteria.Firmicutes.Clostridia.Lachnospirales.Lachnospiraceae..Ruminococcus..torques.group	Latin America and the Caribbean	Europe and Northern America	0.0942240665364361	-0.149925933181202	0.0568302768654612
1206	Bacteria.Firmicutes.Clostridia.Lachnospirales.Lachnospiraceae..Ruminococcus..torques.group	Latin America and the Caribbean	Eastern and South-Eastern Asia	7.44394930805136e-07	-0.474905293760628	2.23201619754758e-07
1207	Bacteria.Firmicutes.Clostridia.Lachnospirales.Lachnospiraceae..Ruminococcus..torques.group	Northern Africa and Western Asia	Sub-Saharan Africa	0.678692682713311	-0.066699680894482	0.587703114261636
1208	Bacteria.Firmicutes.Clostridia.Lachnospirales.Lachnospiraceae..Ruminococcus..torques.group	Northern Africa and Western Asia	Australia/New Zealand	0.142648020223964	-0.229913729175519	0.0909137999331324
1209	Bacteria.Firmicutes.Clostridia.Lachnospirales.Lachnospiraceae..Ruminococcus..torques.group	Northern Africa and Western Asia	Central and Southern Asia	0.162675409480733	-0.19999362271608	0.105164416992411
1210	Bacteria.Firmicutes.Clostridia.Lachnospirales.Lachnospiraceae..Ruminococcus..torques.group	Northern Africa and Western Asia	Europe and Northern America	0.409288148186415	0.121575985779702	0.313166232948559
1211	Bacteria.Firmicutes.Clostridia.Lachnospirales.Lachnospiraceae..Ruminococcus..torques.group	Northern Africa and Western Asia	Eastern and South-Eastern Asia	0.174178826836347	-0.203403486727458	0.114241623001924
1212	Bacteria.Firmicutes.Clostridia.Lachnospirales.Lachnospiraceae..Ruminococcus..torques.group	Northern Africa and Western Asia	Latin America and the Caribbean	0.0959433309675901	0.271502002073202	0.0581682156009185
1213	Bacteria.Firmicutes.Clostridia.Lachnospirales.Lachnospiraceae..Ruminococcus..torques.group	Sub-Saharan Africa	Australia/New Zealand	0.0422422159800025	-0.163214034265447	0.0231436944694205
1214	Bacteria.Firmicutes.Clostridia.Lachnospirales.Lachnospiraceae..Ruminococcus..torques.group	Sub-Saharan Africa	Central and Southern Asia	7.7003488184433e-05	-0.133293945060751	2.86496049456669e-05
1215	Bacteria.Firmicutes.Clostridia.Lachnospirales.Lachnospiraceae..Ruminococcus..torques.group	Sub-Saharan Africa	Europe and Northern America	8.99991166941402e-08	0.188275668364545	2.47532892383255e-08
1216	Bacteria.Firmicutes.Clostridia.Lachnospirales.Lachnospiraceae..Ruminococcus..torques.group	Sub-Saharan Africa	Eastern and South-Eastern Asia	0.0345670349279377	-0.136703797113707	0.018439369652297
1217	Bacteria.Firmicutes.Clostridia.Lachnospirales.Lachnospiraceae..Ruminococcus..torques.group	Sub-Saharan Africa	Latin America and the Caribbean	0.000101410561597521	0.338201680022804	3.81760925260747e-05
1218	Bacteria.Firmicutes.Clostridia.Lachnospirales.Lachnospiraceae..Ruminococcus..torques.group	Sub-Saharan Africa	Northern Africa and Western Asia	0.678692682713311	0.0666997078561276	0.587702957325277
1219	Bacteria.Firmicutes.Clostridia.Lachnospirales.Lachnospiraceae.Agathobacter	Australia/New Zealand	Central and Southern Asia	2.61121033694937e-49	-0.991816171186186	1.65608944447025e-50
1220	Bacteria.Firmicutes.Clostridia.Lachnospirales.Lachnospiraceae.Agathobacter	Australia/New Zealand	Europe and Northern America	3.81350234902267e-61	-0.996669089289841	1.9157311643442e-62
1221	Bacteria.Firmicutes.Clostridia.Lachnospirales.Lachnospiraceae.Agathobacter	Australia/New Zealand	Eastern and South-Eastern Asia	3.15236248528219e-54	-1.17966608699594	1.81124751901614e-55
1222	Bacteria.Firmicutes.Clostridia.Lachnospirales.Lachnospiraceae.Agathobacter	Australia/New Zealand	Latin America and the Caribbean	7.54579707982136e-29	-1.07909998499356	8.14993467961868e-30
1223	Bacteria.Firmicutes.Clostridia.Lachnospirales.Lachnospiraceae.Agathobacter	Australia/New Zealand	Northern Africa and Western Asia	5.00229583527716e-15	-1.04098367216602	9.01506901899581e-16
1224	Bacteria.Firmicutes.Clostridia.Lachnospirales.Lachnospiraceae.Agathobacter	Australia/New Zealand	Sub-Saharan Africa	2.02884867202475e-42	-0.933494400431789	1.54154279004706e-43
1225	Bacteria.Firmicutes.Clostridia.Lachnospirales.Lachnospiraceae.Agathobacter	Central and Southern Asia	Europe and Northern America	0.904325338424917	-0.00485293184312509	0.867130167519528
1226	Bacteria.Firmicutes.Clostridia.Lachnospirales.Lachnospiraceae.Agathobacter	Central and Southern Asia	Eastern and South-Eastern Asia	0.00123554334250501	-0.187850206995556	0.000524475541308249
1227	Bacteria.Firmicutes.Clostridia.Lachnospirales.Lachnospiraceae.Agathobacter	Central and Southern Asia	Latin America and the Caribbean	0.353180542204312	-0.0872840158394109	0.262958708423275
1228	Bacteria.Firmicutes.Clostridia.Lachnospirales.Lachnospiraceae.Agathobacter	Central and Southern Asia	Northern Africa and Western Asia	0.751631259085408	-0.0491669585376242	0.67587749587369
1229	Bacteria.Firmicutes.Clostridia.Lachnospirales.Lachnospiraceae.Agathobacter	Central and Southern Asia	Sub-Saharan Africa	0.0819586911229182	0.0583217851122235	0.0487892239777246
1230	Bacteria.Firmicutes.Clostridia.Lachnospirales.Lachnospiraceae.Agathobacter	Central and Southern Asia	Australia/New Zealand	2.61121033694937e-49	0.991816713217798	1.65586874164655e-50
1231	Bacteria.Firmicutes.Clostridia.Lachnospirales.Lachnospiraceae.Agathobacter	Europe and Northern America	Eastern and South-Eastern Asia	0.000180822574845397	-0.182997855819539	7.00013296026292e-05
1232	Bacteria.Firmicutes.Clostridia.Lachnospirales.Lachnospiraceae.Agathobacter	Europe and Northern America	Latin America and the Caribbean	0.356832595007056	-0.0824381098260119	0.266222874721995
1233	Bacteria.Firmicutes.Clostridia.Lachnospirales.Lachnospiraceae.Agathobacter	Europe and Northern America	Northern Africa and Western Asia	0.770678754798508	-0.0443158650663944	0.700013326345402
1234	Bacteria.Firmicutes.Clostridia.Lachnospirales.Lachnospiraceae.Agathobacter	Europe and Northern America	Sub-Saharan Africa	0.0766646122671782	0.0631743207593544	0.0449155938745854
1235	Bacteria.Firmicutes.Clostridia.Lachnospirales.Lachnospiraceae.Agathobacter	Europe and Northern America	Australia/New Zealand	3.81350234902267e-61	0.996681032770913	1.91138001606176e-62
1236	Bacteria.Firmicutes.Clostridia.Lachnospirales.Lachnospiraceae.Agathobacter	Europe and Northern America	Central and Southern Asia	0.904325338424917	0.00485346729933645	0.867115828151454
1237	Bacteria.Firmicutes.Clostridia.Lachnospirales.Lachnospiraceae.Agathobacter	Eastern and South-Eastern Asia	Latin America and the Caribbean	0.336932672049431	0.100567040060672	0.247534398471965
1238	Bacteria.Firmicutes.Clostridia.Lachnospirales.Lachnospiraceae.Agathobacter	Eastern and South-Eastern Asia	Northern Africa and Western Asia	0.350494040525547	0.138683687296547	0.260585479958455
1239	Bacteria.Firmicutes.Clostridia.Lachnospirales.Lachnospiraceae.Agathobacter	Eastern and South-Eastern Asia	Sub-Saharan Africa	2.56763098136319e-05	0.24617207144717	9.10964837971869e-06
1240	Bacteria.Firmicutes.Clostridia.Lachnospirales.Lachnospiraceae.Agathobacter	Eastern and South-Eastern Asia	Australia/New Zealand	3.15236248528219e-54	1.17966567942242	1.8105428525524e-55
1241	Bacteria.Firmicutes.Clostridia.Lachnospirales.Lachnospiraceae.Agathobacter	Eastern and South-Eastern Asia	Central and Southern Asia	0.00123554334250501	0.187850163245408	0.000524469230866138
1242	Bacteria.Firmicutes.Clostridia.Lachnospirales.Lachnospiraceae.Agathobacter	Eastern and South-Eastern Asia	Europe and Northern America	0.000180822574845397	0.182997294938085	6.99957475363276e-05
1243	Bacteria.Firmicutes.Clostridia.Lachnospirales.Lachnospiraceae.Agathobacter	Latin America and the Caribbean	Northern Africa and Western Asia	0.833738602463801	0.0381171480895363	0.779664172834363
1244	Bacteria.Firmicutes.Clostridia.Lachnospirales.Lachnospiraceae.Agathobacter	Latin America and the Caribbean	Sub-Saharan Africa	0.0975661201719703	0.14560632078483	0.0593054972222714
1245	Bacteria.Firmicutes.Clostridia.Lachnospirales.Lachnospiraceae.Agathobacter	Latin America and the Caribbean	Australia/New Zealand	7.54579707982136e-29	1.07910209434214	8.14830133277663e-30
1246	Bacteria.Firmicutes.Clostridia.Lachnospirales.Lachnospiraceae.Agathobacter	Latin America and the Caribbean	Central and Southern Asia	0.353180542204312	0.0872846333104919	0.262955547417574
1247	Bacteria.Firmicutes.Clostridia.Lachnospirales.Lachnospiraceae.Agathobacter	Latin America and the Caribbean	Europe and Northern America	0.356832595007056	0.082431657327991	0.266258185152432
1248	Bacteria.Firmicutes.Clostridia.Lachnospirales.Lachnospiraceae.Agathobacter	Latin America and the Caribbean	Eastern and South-Eastern Asia	0.336932672049431	-0.100565520738025	0.247542371301622
1249	Bacteria.Firmicutes.Clostridia.Lachnospirales.Lachnospiraceae.Agathobacter	Northern Africa and Western Asia	Sub-Saharan Africa	0.455981116071308	0.107488655768399	0.359044857779966
1250	Bacteria.Firmicutes.Clostridia.Lachnospirales.Lachnospiraceae.Agathobacter	Northern Africa and Western Asia	Australia/New Zealand	5.00229583527716e-15	1.04098321087308	9.01512656027972e-16
1251	Bacteria.Firmicutes.Clostridia.Lachnospirales.Lachnospiraceae.Agathobacter	Northern Africa and Western Asia	Central and Southern Asia	0.751631259085408	0.0491668371726706	0.675878155736455
1252	Bacteria.Firmicutes.Clostridia.Lachnospirales.Lachnospiraceae.Agathobacter	Northern Africa and Western Asia	Europe and Northern America	0.770678754798508	0.044313923044482	0.700023120135662
1253	Bacteria.Firmicutes.Clostridia.Lachnospirales.Lachnospiraceae.Agathobacter	Northern Africa and Western Asia	Eastern and South-Eastern Asia	0.350494040525547	-0.138683351888091	0.260587091982573
1254	Bacteria.Firmicutes.Clostridia.Lachnospirales.Lachnospiraceae.Agathobacter	Northern Africa and Western Asia	Latin America and the Caribbean	0.833738602463801	-0.0381169296021367	0.779665166636174
1255	Bacteria.Firmicutes.Clostridia.Lachnospirales.Lachnospiraceae.Agathobacter	Sub-Saharan Africa	Australia/New Zealand	2.02884867202475e-42	0.93349749803475	1.54041814243324e-43
1256	Bacteria.Firmicutes.Clostridia.Lachnospirales.Lachnospiraceae.Agathobacter	Sub-Saharan Africa	Central and Southern Asia	0.0819586911229182	-0.0583219105083277	0.0487887368294268
1257	Bacteria.Firmicutes.Clostridia.Lachnospirales.Lachnospiraceae.Agathobacter	Sub-Saharan Africa	Europe and Northern America	0.0766646122671782	-0.0631748981110132	0.0449132014985897
1258	Bacteria.Firmicutes.Clostridia.Lachnospirales.Lachnospiraceae.Agathobacter	Sub-Saharan Africa	Eastern and South-Eastern Asia	2.56763098136319e-05	-0.246173775115746	9.10687298616607e-06
1259	Bacteria.Firmicutes.Clostridia.Lachnospirales.Lachnospiraceae.Agathobacter	Sub-Saharan Africa	Latin America and the Caribbean	0.0975661201719703	-0.145606775620017	0.0593044869775855
1260	Bacteria.Firmicutes.Clostridia.Lachnospirales.Lachnospiraceae.Agathobacter	Sub-Saharan Africa	Northern Africa and Western Asia	0.455981116071308	-0.107485583809036	0.359058285433859
1261	Bacteria.Firmicutes.Clostridia.Lachnospirales.Lachnospiraceae.Anaerostipes	Australia/New Zealand	Central and Southern Asia	2.93910925731375e-29	0.789128633490584	3.13751066714811e-30
1262	Bacteria.Firmicutes.Clostridia.Lachnospirales.Lachnospiraceae.Anaerostipes	Australia/New Zealand	Europe and Northern America	4.49873344416581e-38	0.813959244179718	3.67243546462515e-39
1263	Bacteria.Firmicutes.Clostridia.Lachnospirales.Lachnospiraceae.Anaerostipes	Australia/New Zealand	Eastern and South-Eastern Asia	9.99799658914003e-12	0.545098979412262	2.11255027920833e-12
1264	Bacteria.Firmicutes.Clostridia.Lachnospirales.Lachnospiraceae.Anaerostipes	Australia/New Zealand	Latin America and the Caribbean	1.0206423014272e-11	0.694618129864844	2.1694624542827e-12
1265	Bacteria.Firmicutes.Clostridia.Lachnospirales.Lachnospiraceae.Anaerostipes	Australia/New Zealand	Northern Africa and Western Asia	1.45507380318513e-10	0.889686983568606	3.33045149928402e-11
1266	Bacteria.Firmicutes.Clostridia.Lachnospirales.Lachnospiraceae.Anaerostipes	Australia/New Zealand	Sub-Saharan Africa	5.20990209179392e-26	0.754818286350441	6.00314801160281e-27
1267	Bacteria.Firmicutes.Clostridia.Lachnospirales.Lachnospiraceae.Anaerostipes	Central and Southern Asia	Europe and Northern America	0.509650213069728	0.024830608387039	0.412038803104878
1268	Bacteria.Firmicutes.Clostridia.Lachnospirales.Lachnospiraceae.Anaerostipes	Central and Southern Asia	Eastern and South-Eastern Asia	3.37802062310641e-05	-0.244029675898942	1.20590563531303e-05
1269	Bacteria.Firmicutes.Clostridia.Lachnospirales.Lachnospiraceae.Anaerostipes	Central and Southern Asia	Latin America and the Caribbean	0.33260518800499	-0.0945104982740231	0.243945280747145
1270	Bacteria.Firmicutes.Clostridia.Lachnospirales.Lachnospiraceae.Anaerostipes	Central and Southern Asia	Northern Africa and Western Asia	0.50683157802768	0.100558341293115	0.409008919147315
1271	Bacteria.Firmicutes.Clostridia.Lachnospirales.Lachnospiraceae.Anaerostipes	Central and Southern Asia	Sub-Saharan Africa	0.35725683413247	-0.0343103475480234	0.267073274994135
1272	Bacteria.Firmicutes.Clostridia.Lachnospirales.Lachnospiraceae.Anaerostipes	Central and Southern Asia	Australia/New Zealand	2.93910925731375e-29	-0.789128645776274	3.13750479526297e-30
1273	Bacteria.Firmicutes.Clostridia.Lachnospirales.Lachnospiraceae.Anaerostipes	Europe and Northern America	Eastern and South-Eastern Asia	4.62832752373861e-08	-0.268864365260514	1.24495612287949e-08
1274	Bacteria.Firmicutes.Clostridia.Lachnospirales.Lachnospiraceae.Anaerostipes	Europe and Northern America	Latin America and the Caribbean	0.183271240216263	-0.119339609120749	0.121602936507589
1275	Bacteria.Firmicutes.Clostridia.Lachnospirales.Lachnospiraceae.Anaerostipes	Europe and Northern America	Northern Africa and Western Asia	0.62551990541349	0.0757265250112247	0.524768975593358
1276	Bacteria.Firmicutes.Clostridia.Lachnospirales.Lachnospiraceae.Anaerostipes	Europe and Northern America	Sub-Saharan Africa	0.115862939665308	-0.0591408570632871	0.0718823135882729
1277	Bacteria.Firmicutes.Clostridia.Lachnospirales.Lachnospiraceae.Anaerostipes	Europe and Northern America	Australia/New Zealand	4.49873344416581e-38	-0.813959654299263	3.67204601802086e-39
1278	Bacteria.Firmicutes.Clostridia.Lachnospirales.Lachnospiraceae.Anaerostipes	Europe and Northern America	Central and Southern Asia	0.509650213069728	-0.0248305118291334	0.412040596123877
1279	Bacteria.Firmicutes.Clostridia.Lachnospirales.Lachnospiraceae.Anaerostipes	Eastern and South-Eastern Asia	Latin America and the Caribbean	0.150363545055211	0.149519453935582	0.0964488786562196
1280	Bacteria.Firmicutes.Clostridia.Lachnospirales.Lachnospiraceae.Anaerostipes	Eastern and South-Eastern Asia	Northern Africa and Western Asia	0.0138611698464064	0.344588153207341	0.00683695376899884
1281	Bacteria.Firmicutes.Clostridia.Lachnospirales.Lachnospiraceae.Anaerostipes	Eastern and South-Eastern Asia	Sub-Saharan Africa	0.000588019904334735	0.209719542246642	0.00023999943206172
1282	Bacteria.Firmicutes.Clostridia.Lachnospirales.Lachnospiraceae.Anaerostipes	Eastern and South-Eastern Asia	Australia/New Zealand	9.99799658914003e-12	-0.545098842332596	2.11260650062519e-12
1283	Bacteria.Firmicutes.Clostridia.Lachnospirales.Lachnospiraceae.Anaerostipes	Eastern and South-Eastern Asia	Central and Southern Asia	3.37802062310641e-05	0.244029892417889	1.20588962700236e-05
1284	Bacteria.Firmicutes.Clostridia.Lachnospirales.Lachnospiraceae.Anaerostipes	Eastern and South-Eastern Asia	Europe and Northern America	4.62832752373861e-08	0.268860484065235	1.24536159743924e-08
1285	Bacteria.Firmicutes.Clostridia.Lachnospirales.Lachnospiraceae.Anaerostipes	Latin America and the Caribbean	Northern Africa and Western Asia	0.240031830828761	0.195068924266671	0.167155604639935
1286	Bacteria.Firmicutes.Clostridia.Lachnospirales.Lachnospiraceae.Anaerostipes	Latin America and the Caribbean	Sub-Saharan Africa	0.552002254051627	0.060200202109519	0.453560407803174
1287	Bacteria.Firmicutes.Clostridia.Lachnospirales.Lachnospiraceae.Anaerostipes	Latin America and the Caribbean	Australia/New Zealand	1.0206423014272e-11	-0.694618125874418	2.16946573961136e-12
1288	Bacteria.Firmicutes.Clostridia.Lachnospirales.Lachnospiraceae.Anaerostipes	Latin America and the Caribbean	Central and Southern Asia	0.33260518800499	0.0945105517887502	0.243945026029729
1289	Bacteria.Firmicutes.Clostridia.Lachnospirales.Lachnospiraceae.Anaerostipes	Latin America and the Caribbean	Europe and Northern America	0.183271240216263	0.119341154397005	0.121598175068696
1290	Bacteria.Firmicutes.Clostridia.Lachnospirales.Lachnospiraceae.Anaerostipes	Latin America and the Caribbean	Eastern and South-Eastern Asia	0.150363545055211	-0.149518993212054	0.0964498343949125
1291	Bacteria.Firmicutes.Clostridia.Lachnospirales.Lachnospiraceae.Anaerostipes	Northern Africa and Western Asia	Sub-Saharan Africa	0.356832595007056	-0.134868852543363	0.266532063502302
1292	Bacteria.Firmicutes.Clostridia.Lachnospirales.Lachnospiraceae.Anaerostipes	Northern Africa and Western Asia	Australia/New Zealand	1.45507380318513e-10	-0.889687012116806	3.33044543667582e-11
1293	Bacteria.Firmicutes.Clostridia.Lachnospirales.Lachnospiraceae.Anaerostipes	Northern Africa and Western Asia	Central and Southern Asia	0.50683157802768	-0.100558508415341	0.409008128583231
1294	Bacteria.Firmicutes.Clostridia.Lachnospirales.Lachnospiraceae.Anaerostipes	Northern Africa and Western Asia	Europe and Northern America	0.62551990541349	-0.0757278731583734	0.52476176521315
1295	Bacteria.Firmicutes.Clostridia.Lachnospirales.Lachnospiraceae.Anaerostipes	Northern Africa and Western Asia	Eastern and South-Eastern Asia	0.0138611698464064	-0.344587704379113	0.00683701658672039
1296	Bacteria.Firmicutes.Clostridia.Lachnospirales.Lachnospiraceae.Anaerostipes	Northern Africa and Western Asia	Latin America and the Caribbean	0.240031830828761	-0.195069150383856	0.16715507991166
1297	Bacteria.Firmicutes.Clostridia.Lachnospirales.Lachnospiraceae.Anaerostipes	Sub-Saharan Africa	Australia/New Zealand	5.20990209179392e-26	-0.754818169065925	6.00324668034025e-27
1298	Bacteria.Firmicutes.Clostridia.Lachnospirales.Lachnospiraceae.Anaerostipes	Sub-Saharan Africa	Central and Southern Asia	0.35725683413247	0.0343103443774446	0.267073319331055
1299	Bacteria.Firmicutes.Clostridia.Lachnospirales.Lachnospiraceae.Anaerostipes	Sub-Saharan Africa	Europe and Northern America	0.115862939665308	0.0591409777951618	0.0718817573838313
1300	Bacteria.Firmicutes.Clostridia.Lachnospirales.Lachnospiraceae.Anaerostipes	Sub-Saharan Africa	Eastern and South-Eastern Asia	0.000588019904334735	-0.209718881961815	0.000240008124218259
1301	Bacteria.Firmicutes.Clostridia.Lachnospirales.Lachnospiraceae.Anaerostipes	Sub-Saharan Africa	Latin America and the Caribbean	0.552002254051627	-0.0602002886476998	0.453559740795376
1302	Bacteria.Firmicutes.Clostridia.Lachnospirales.Lachnospiraceae.Anaerostipes	Sub-Saharan Africa	Northern Africa and Western Asia	0.356832595007056	0.134868842110876	0.266532101576699
1303	Bacteria.Firmicutes.Clostridia.Lachnospirales.Lachnospiraceae.Blautia	Australia/New Zealand	Central and Southern Asia	0.000128823386907297	0.272241230636007	4.90620936635952e-05
1304	Bacteria.Firmicutes.Clostridia.Lachnospirales.Lachnospiraceae.Blautia	Australia/New Zealand	Europe and Northern America	6.87100653063787e-08	0.339448635375335	1.8833102680458e-08
1305	Bacteria.Firmicutes.Clostridia.Lachnospirales.Lachnospiraceae.Blautia	Australia/New Zealand	Eastern and South-Eastern Asia	4.41163196621121e-05	-0.327446087645222	1.60674822003297e-05
1306	Bacteria.Firmicutes.Clostridia.Lachnospirales.Lachnospiraceae.Blautia	Australia/New Zealand	Latin America and the Caribbean	0.00214898528874538	0.317974596456276	0.000945283638785643
1307	Bacteria.Firmicutes.Clostridia.Lachnospirales.Lachnospiraceae.Blautia	Australia/New Zealand	Northern Africa and Western Asia	0.00609084997355607	0.390677827927655	0.00284746047368912
1308	Bacteria.Firmicutes.Clostridia.Lachnospirales.Lachnospiraceae.Blautia	Australia/New Zealand	Sub-Saharan Africa	0.000386844657935114	0.257933413073461	0.000154859321465391
1309	Bacteria.Firmicutes.Clostridia.Lachnospirales.Lachnospiraceae.Blautia	Central and Southern Asia	Europe and Northern America	0.0404148563817334	0.0672067674622152	0.021913854569481
1310	Bacteria.Firmicutes.Clostridia.Lachnospirales.Lachnospiraceae.Blautia	Central and Southern Asia	Eastern and South-Eastern Asia	1.05752613961268e-26	-0.599691521062143	1.19184978618692e-27
1311	Bacteria.Firmicutes.Clostridia.Lachnospirales.Lachnospiraceae.Blautia	Central and Southern Asia	Latin America and the Caribbean	0.656310637074143	0.0457339423285157	0.56194354432842
1312	Bacteria.Firmicutes.Clostridia.Lachnospirales.Lachnospiraceae.Blautia	Central and Southern Asia	Northern Africa and Western Asia	0.415546612896171	0.118434593119641	0.319651240689362
1313	Bacteria.Firmicutes.Clostridia.Lachnospirales.Lachnospiraceae.Blautia	Central and Southern Asia	Sub-Saharan Africa	0.719702303482266	-0.0143080229408052	0.632479355556315
1314	Bacteria.Firmicutes.Clostridia.Lachnospirales.Lachnospiraceae.Blautia	Central and Southern Asia	Australia/New Zealand	0.000128823386907297	-0.272242917824802	4.90573426534531e-05
1315	Bacteria.Firmicutes.Clostridia.Lachnospirales.Lachnospiraceae.Blautia	Europe and Northern America	Eastern and South-Eastern Asia	1.33578294874306e-44	-0.666894568673467	9.64615630175523e-46
1316	Bacteria.Firmicutes.Clostridia.Lachnospirales.Lachnospiraceae.Blautia	Europe and Northern America	Latin America and the Caribbean	0.830395685047542	-0.021474109995809	0.774620151606171
1317	Bacteria.Firmicutes.Clostridia.Lachnospirales.Lachnospiraceae.Blautia	Europe and Northern America	Northern Africa and Western Asia	0.742898490371081	0.0512301412620313	0.659852359960972
1318	Bacteria.Firmicutes.Clostridia.Lachnospirales.Lachnospiraceae.Blautia	Europe and Northern America	Sub-Saharan Africa	0.0204688416261214	-0.0815147884789662	0.0104818135415994
1319	Bacteria.Firmicutes.Clostridia.Lachnospirales.Lachnospiraceae.Blautia	Europe and Northern America	Australia/New Zealand	6.87100653063787e-08	-0.339448890273252	1.88332455298174e-08
1320	Bacteria.Firmicutes.Clostridia.Lachnospirales.Lachnospiraceae.Blautia	Europe and Northern America	Central and Southern Asia	0.0404148563817334	-0.0672066415324213	0.021914115218604
1321	Bacteria.Firmicutes.Clostridia.Lachnospirales.Lachnospiraceae.Blautia	Eastern and South-Eastern Asia	Latin America and the Caribbean	1.19259870625954e-12	0.645424504013077	2.38885480493894e-13
1322	Bacteria.Firmicutes.Clostridia.Lachnospirales.Lachnospiraceae.Blautia	Eastern and South-Eastern Asia	Northern Africa and Western Asia	3.33797737731991e-08	0.718125460723855	8.87681895946613e-09
1323	Bacteria.Firmicutes.Clostridia.Lachnospirales.Lachnospiraceae.Blautia	Eastern and South-Eastern Asia	Sub-Saharan Africa	2.19405826834524e-24	0.585382614879092	2.70726813017168e-25
1324	Bacteria.Firmicutes.Clostridia.Lachnospirales.Lachnospiraceae.Blautia	Eastern and South-Eastern Asia	Australia/New Zealand	4.41163196621121e-05	0.327447923825313	1.60663135934517e-05
1325	Bacteria.Firmicutes.Clostridia.Lachnospirales.Lachnospiraceae.Blautia	Eastern and South-Eastern Asia	Central and Southern Asia	1.05752613961268e-26	0.599690619645329	1.19199963617254e-27
1326	Bacteria.Firmicutes.Clostridia.Lachnospirales.Lachnospiraceae.Blautia	Eastern and South-Eastern Asia	Europe and Northern America	1.33578294874306e-44	0.666897427714646	9.64164064844809e-46
1327	Bacteria.Firmicutes.Clostridia.Lachnospirales.Lachnospiraceae.Blautia	Latin America and the Caribbean	Northern Africa and Western Asia	0.688310777190338	0.0727011941237158	0.597976741125798
1328	Bacteria.Firmicutes.Clostridia.Lachnospirales.Lachnospiraceae.Blautia	Latin America and the Caribbean	Sub-Saharan Africa	0.541555169519011	-0.0600418045382618	0.441915819648323
1329	Bacteria.Firmicutes.Clostridia.Lachnospirales.Lachnospiraceae.Blautia	Latin America and the Caribbean	Australia/New Zealand	0.00214898528874538	-0.317976491350115	0.000945225479821344
1330	Bacteria.Firmicutes.Clostridia.Lachnospirales.Lachnospiraceae.Blautia	Latin America and the Caribbean	Central and Southern Asia	0.656310637074143	-0.045733766596271	0.561945008203777
1331	Bacteria.Firmicutes.Clostridia.Lachnospirales.Lachnospiraceae.Blautia	Latin America and the Caribbean	Europe and Northern America	0.830395685047542	0.0214729590732557	0.774631794450102
1332	Bacteria.Firmicutes.Clostridia.Lachnospirales.Lachnospiraceae.Blautia	Latin America and the Caribbean	Eastern and South-Eastern Asia	1.19259870625954e-12	-0.645424014641222	2.38894183545868e-13
1333	Bacteria.Firmicutes.Clostridia.Lachnospirales.Lachnospiraceae.Blautia	Northern Africa and Western Asia	Sub-Saharan Africa	0.353180542204312	-0.13274330514037	0.263027097839651
1334	Bacteria.Firmicutes.Clostridia.Lachnospirales.Lachnospiraceae.Blautia	Northern Africa and Western Asia	Australia/New Zealand	0.00609084997355607	-0.390678430287051	0.00284749626707221
1335	Bacteria.Firmicutes.Clostridia.Lachnospirales.Lachnospiraceae.Blautia	Northern Africa and Western Asia	Central and Southern Asia	0.415546612896171	-0.118435109484379	0.319649839306788
1336	Bacteria.Firmicutes.Clostridia.Lachnospirales.Lachnospiraceae.Blautia	Northern Africa and Western Asia	Europe and Northern America	0.742898490371081	-0.0512286669994981	0.65986179882568
1337	Bacteria.Firmicutes.Clostridia.Lachnospirales.Lachnospiraceae.Blautia	Northern Africa and Western Asia	Eastern and South-Eastern Asia	3.33797737731991e-08	-0.718127018239154	8.8767597781711e-09
1338	Bacteria.Firmicutes.Clostridia.Lachnospirales.Lachnospiraceae.Blautia	Northern Africa and Western Asia	Latin America and the Caribbean	0.688310777190338	-0.0727018819005935	0.597973837970997
1339	Bacteria.Firmicutes.Clostridia.Lachnospirales.Lachnospiraceae.Blautia	Sub-Saharan Africa	Australia/New Zealand	0.000386844657935114	-0.257934851642433	0.000154847844028852
1340	Bacteria.Firmicutes.Clostridia.Lachnospirales.Lachnospiraceae.Blautia	Sub-Saharan Africa	Central and Southern Asia	0.719702303482266	0.0143080602757512	0.63247846997943
1341	Bacteria.Firmicutes.Clostridia.Lachnospirales.Lachnospiraceae.Blautia	Sub-Saharan Africa	Europe and Northern America	0.0204688416261214	0.0815147434670807	0.0104818463711786
1342	Bacteria.Firmicutes.Clostridia.Lachnospirales.Lachnospiraceae.Blautia	Sub-Saharan Africa	Eastern and South-Eastern Asia	2.19405826834524e-24	-0.58538292811047	2.70722671662016e-25
1343	Bacteria.Firmicutes.Clostridia.Lachnospirales.Lachnospiraceae.Blautia	Sub-Saharan Africa	Latin America and the Caribbean	0.541555169519011	0.0600418233917877	0.441915751609522
1344	Bacteria.Firmicutes.Clostridia.Lachnospirales.Lachnospiraceae.Blautia	Sub-Saharan Africa	Northern Africa and Western Asia	0.353180542204312	0.132742872795028	0.263028020756241
1345	Bacteria.Firmicutes.Clostridia.Lachnospirales.Lachnospiraceae.Coprococcus	Australia/New Zealand	Central and Southern Asia	4.04191520202213e-85	-1.31658238865859	1.35788046033396e-86
1346	Bacteria.Firmicutes.Clostridia.Lachnospirales.Lachnospiraceae.Coprococcus	Australia/New Zealand	Europe and Northern America	2.98685017651156e-82	-1.16470598956263	1.04085243117243e-83
1347	Bacteria.Firmicutes.Clostridia.Lachnospirales.Lachnospiraceae.Coprococcus	Australia/New Zealand	Eastern and South-Eastern Asia	3.49518148054697e-73	-1.37852409238079	1.38270915713946e-74
1348	Bacteria.Firmicutes.Clostridia.Lachnospirales.Lachnospiraceae.Coprococcus	Australia/New Zealand	Latin America and the Caribbean	3.38415038685115e-15	-0.772591684934545	6.03505211720532e-16
1349	Bacteria.Firmicutes.Clostridia.Lachnospirales.Lachnospiraceae.Coprococcus	Australia/New Zealand	Northern Africa and Western Asia	1.4872224166176e-17	-1.13327665053157	2.34368042786802e-18
1350	Bacteria.Firmicutes.Clostridia.Lachnospirales.Lachnospiraceae.Coprococcus	Australia/New Zealand	Sub-Saharan Africa	1.29059846712186e-75	-1.26067694248057	4.86243397295397e-77
1351	Bacteria.Firmicutes.Clostridia.Lachnospirales.Lachnospiraceae.Coprococcus	Central and Southern Asia	Europe and Northern America	6.70273262250036e-07	0.151876360704035	1.99714074058174e-07
1352	Bacteria.Firmicutes.Clostridia.Lachnospirales.Lachnospiraceae.Coprococcus	Central and Southern Asia	Eastern and South-Eastern Asia	0.342050674811776	-0.0619423442685221	0.252903249333294
1353	Bacteria.Firmicutes.Clostridia.Lachnospirales.Lachnospiraceae.Coprococcus	Central and Southern Asia	Latin America and the Caribbean	1.74807942641193e-11	0.543990542504651	3.79253652637564e-12
1354	Bacteria.Firmicutes.Clostridia.Lachnospirales.Lachnospiraceae.Coprococcus	Central and Southern Asia	Northern Africa and Western Asia	0.180766046357139	0.183307090643894	0.119365713447309
1355	Bacteria.Firmicutes.Clostridia.Lachnospirales.Lachnospiraceae.Coprococcus	Central and Southern Asia	Sub-Saharan Africa	0.099762508426408	0.0559055414253036	0.0608594216757275
1356	Bacteria.Firmicutes.Clostridia.Lachnospirales.Lachnospiraceae.Coprococcus	Central and Southern Asia	Australia/New Zealand	4.04191520202213e-85	1.31658243225776	1.3576885103674e-86
1357	Bacteria.Firmicutes.Clostridia.Lachnospirales.Lachnospiraceae.Coprococcus	Europe and Northern America	Eastern and South-Eastern Asia	9.5882895408448e-06	-0.213818027864755	3.26634039303504e-06
1358	Bacteria.Firmicutes.Clostridia.Lachnospirales.Lachnospiraceae.Coprococcus	Europe and Northern America	Latin America and the Caribbean	4.69229559803699e-07	0.392114391399034	1.38927307659306e-07
1359	Bacteria.Firmicutes.Clostridia.Lachnospirales.Lachnospiraceae.Coprococcus	Europe and Northern America	Northern Africa and Western Asia	0.83731949777897	0.0314292542800977	0.784740565422362
1360	Bacteria.Firmicutes.Clostridia.Lachnospirales.Lachnospiraceae.Coprococcus	Europe and Northern America	Sub-Saharan Africa	0.00534584781750418	-0.095970939955774	0.00247234971277352
1361	Bacteria.Firmicutes.Clostridia.Lachnospirales.Lachnospiraceae.Coprococcus	Europe and Northern America	Australia/New Zealand	2.98685017651156e-82	1.16470565333989	1.04094307564453e-83
1362	Bacteria.Firmicutes.Clostridia.Lachnospirales.Lachnospiraceae.Coprococcus	Europe and Northern America	Central and Southern Asia	6.70273262250036e-07	-0.15187640005975	1.99713218908414e-07
1363	Bacteria.Firmicutes.Clostridia.Lachnospirales.Lachnospiraceae.Coprococcus	Eastern and South-Eastern Asia	Latin America and the Caribbean	1.72709998724424e-11	0.605932520184	3.73617548260998e-12
1364	Bacteria.Firmicutes.Clostridia.Lachnospirales.Lachnospiraceae.Coprococcus	Eastern and South-Eastern Asia	Northern Africa and Western Asia	0.0790735942710958	0.245247939460332	0.0465752159662718
1365	Bacteria.Firmicutes.Clostridia.Lachnospirales.Lachnospiraceae.Coprococcus	Eastern and South-Eastern Asia	Sub-Saharan Africa	0.0593468116978327	0.11784733366113	0.0336786731039552
1366	Bacteria.Firmicutes.Clostridia.Lachnospirales.Lachnospiraceae.Coprococcus	Eastern and South-Eastern Asia	Australia/New Zealand	3.49518148054697e-73	1.37852430884261	1.38229532986078e-74
1367	Bacteria.Firmicutes.Clostridia.Lachnospirales.Lachnospiraceae.Coprococcus	Eastern and South-Eastern Asia	Central and Southern Asia	0.342050674811776	0.0619418664800817	0.252907859753404
1368	Bacteria.Firmicutes.Clostridia.Lachnospirales.Lachnospiraceae.Coprococcus	Eastern and South-Eastern Asia	Europe and Northern America	9.5882895408448e-06	0.213818256116651	3.26618237201642e-06
1369	Bacteria.Firmicutes.Clostridia.Lachnospirales.Lachnospiraceae.Coprococcus	Latin America and the Caribbean	Northern Africa and Western Asia	0.016431012399676	-0.360684351080045	0.00821256590358044
1370	Bacteria.Firmicutes.Clostridia.Lachnospirales.Lachnospiraceae.Coprococcus	Latin America and the Caribbean	Sub-Saharan Africa	1.27542993321205e-09	-0.488085214236627	3.1194786312868e-10
1371	Bacteria.Firmicutes.Clostridia.Lachnospirales.Lachnospiraceae.Coprococcus	Latin America and the Caribbean	Australia/New Zealand	3.38415038685115e-15	0.772591225227884	6.03515673385072e-16
1372	Bacteria.Firmicutes.Clostridia.Lachnospirales.Lachnospiraceae.Coprococcus	Latin America and the Caribbean	Central and Southern Asia	1.74807942641193e-11	-0.543990732674181	3.79248523670376e-12
1373	Bacteria.Firmicutes.Clostridia.Lachnospirales.Lachnospiraceae.Coprococcus	Latin America and the Caribbean	Europe and Northern America	4.69229559803699e-07	-0.392114353600128	1.38926588033696e-07
1374	Bacteria.Firmicutes.Clostridia.Lachnospirales.Lachnospiraceae.Coprococcus	Latin America and the Caribbean	Eastern and South-Eastern Asia	1.72709998724424e-11	-0.605932692820576	3.73606238436045e-12
1375	Bacteria.Firmicutes.Clostridia.Lachnospirales.Lachnospiraceae.Coprococcus	Northern Africa and Western Asia	Sub-Saharan Africa	0.369548587692249	-0.127403602563395	0.277408507053893
1376	Bacteria.Firmicutes.Clostridia.Lachnospirales.Lachnospiraceae.Coprococcus	Northern Africa and Western Asia	Australia/New Zealand	1.4872224166176e-17	1.13327062472696	2.34406798474736e-18
1377	Bacteria.Firmicutes.Clostridia.Lachnospirales.Lachnospiraceae.Coprococcus	Northern Africa and Western Asia	Central and Southern Asia	0.180766046357139	-0.183309455575297	0.119359966775119
1378	Bacteria.Firmicutes.Clostridia.Lachnospirales.Lachnospiraceae.Coprococcus	Northern Africa and Western Asia	Europe and Northern America	0.83731949777897	-0.0314331705449363	0.784713670952794
1379	Bacteria.Firmicutes.Clostridia.Lachnospirales.Lachnospiraceae.Coprococcus	Northern Africa and Western Asia	Eastern and South-Eastern Asia	0.0790735942710958	-0.245252663279886	0.0465700928323333
1380	Bacteria.Firmicutes.Clostridia.Lachnospirales.Lachnospiraceae.Coprococcus	Northern Africa and Western Asia	Latin America and the Caribbean	0.016431012399676	0.360681373790533	0.00821292676304055
1381	Bacteria.Firmicutes.Clostridia.Lachnospirales.Lachnospiraceae.Coprococcus	Sub-Saharan Africa	Australia/New Zealand	1.29059846712186e-75	1.26067682259121	4.86253739574954e-77
1382	Bacteria.Firmicutes.Clostridia.Lachnospirales.Lachnospiraceae.Coprococcus	Sub-Saharan Africa	Central and Southern Asia	0.099762508426408	-0.0559054552861464	0.0608598285314005
1383	Bacteria.Firmicutes.Clostridia.Lachnospirales.Lachnospiraceae.Coprococcus	Sub-Saharan Africa	Europe and Northern America	0.00534584781750418	0.095970942229264	0.00247234941152301
1384	Bacteria.Firmicutes.Clostridia.Lachnospirales.Lachnospiraceae.Coprococcus	Sub-Saharan Africa	Eastern and South-Eastern Asia	0.0593468116978327	-0.117847162857591	0.0336790374883909
1385	Bacteria.Firmicutes.Clostridia.Lachnospirales.Lachnospiraceae.Coprococcus	Sub-Saharan Africa	Latin America and the Caribbean	1.27542993321205e-09	0.48808527038032	3.11949738766778e-10
1386	Bacteria.Firmicutes.Clostridia.Lachnospirales.Lachnospiraceae.Coprococcus	Sub-Saharan Africa	Northern Africa and Western Asia	0.369548587692249	0.127400317693116	0.277422503350759
1387	Bacteria.Firmicutes.Clostridia.Lachnospirales.Lachnospiraceae.Dorea	Australia/New Zealand	Central and Southern Asia	2.36970904481659e-58	-1.09908922883231	1.24975435163784e-59
1388	Bacteria.Firmicutes.Clostridia.Lachnospirales.Lachnospiraceae.Dorea	Australia/New Zealand	Europe and Northern America	1.05345501560338e-66	-1.05919321772172	4.69597752871175e-68
1389	Bacteria.Firmicutes.Clostridia.Lachnospirales.Lachnospiraceae.Dorea	Australia/New Zealand	Eastern and South-Eastern Asia	2.59422125381953e-63	-1.29468024734371	1.20537527617218e-64
1390	Bacteria.Firmicutes.Clostridia.Lachnospirales.Lachnospiraceae.Dorea	Australia/New Zealand	Latin America and the Caribbean	3.80348814322406e-13	-0.722884275001842	7.38007492208346e-14
1391	Bacteria.Firmicutes.Clostridia.Lachnospirales.Lachnospiraceae.Dorea	Australia/New Zealand	Northern Africa and Western Asia	1.26702675157834e-14	-1.0398314772021	2.3191791273945e-15
1392	Bacteria.Firmicutes.Clostridia.Lachnospirales.Lachnospiraceae.Dorea	Australia/New Zealand	Sub-Saharan Africa	8.25143883334707e-55	-1.08236091070913	4.68920071847981e-56
1393	Bacteria.Firmicutes.Clostridia.Lachnospirales.Lachnospiraceae.Dorea	Central and Southern Asia	Europe and Northern America	0.251037320358493	0.0398959601252075	0.176790175687315
1394	Bacteria.Firmicutes.Clostridia.Lachnospirales.Lachnospiraceae.Dorea	Central and Southern Asia	Eastern and South-Eastern Asia	0.000855875400487369	-0.195590835192441	0.000354980032666818
1395	Bacteria.Firmicutes.Clostridia.Lachnospirales.Lachnospiraceae.Dorea	Central and Southern Asia	Latin America and the Caribbean	6.21886113359078e-06	0.376205157650529	2.05792053765885e-06
1396	Bacteria.Firmicutes.Clostridia.Lachnospirales.Lachnospiraceae.Dorea	Central and Southern Asia	Northern Africa and Western Asia	0.707316223817536	0.0592584707004618	0.618929455503759
1397	Bacteria.Firmicutes.Clostridia.Lachnospirales.Lachnospiraceae.Dorea	Central and Southern Asia	Sub-Saharan Africa	0.670944615894643	0.0167284274465694	0.579095072602386
1398	Bacteria.Firmicutes.Clostridia.Lachnospirales.Lachnospiraceae.Dorea	Central and Southern Asia	Australia/New Zealand	2.36970904481659e-58	1.09908797853576	1.24995641924391e-59
1399	Bacteria.Firmicutes.Clostridia.Lachnospirales.Lachnospiraceae.Dorea	Europe and Northern America	Eastern and South-Eastern Asia	1.2805258740081e-06	-0.23548715871423	3.96822303813499e-07
1400	Bacteria.Firmicutes.Clostridia.Lachnospirales.Lachnospiraceae.Dorea	Europe and Northern America	Latin America and the Caribbean	2.27010814868874e-05	0.336309248452337	8.01818541643014e-06
1401	Bacteria.Firmicutes.Clostridia.Lachnospirales.Lachnospiraceae.Dorea	Europe and Northern America	Northern Africa and Western Asia	0.904630637149058	0.0193619645841379	0.86799096613109
1402	Bacteria.Firmicutes.Clostridia.Lachnospirales.Lachnospiraceae.Dorea	Europe and Northern America	Sub-Saharan Africa	0.569410358070029	-0.0231675869959461	0.470009366205999
1403	Bacteria.Firmicutes.Clostridia.Lachnospirales.Lachnospiraceae.Dorea	Europe and Northern America	Australia/New Zealand	1.05345501560338e-66	1.05919231296273	4.6967225185457e-68
1404	Bacteria.Firmicutes.Clostridia.Lachnospirales.Lachnospiraceae.Dorea	Europe and Northern America	Central and Southern Asia	0.251037320358493	-0.0398959670489814	0.176790139061311
1405	Bacteria.Firmicutes.Clostridia.Lachnospirales.Lachnospiraceae.Dorea	Eastern and South-Eastern Asia	Latin America and the Caribbean	3.77381900414562e-10	0.571796211366866	8.94498517968405e-11
1406	Bacteria.Firmicutes.Clostridia.Lachnospirales.Lachnospiraceae.Dorea	Eastern and South-Eastern Asia	Northern Africa and Western Asia	0.0706220437873701	0.254849663138671	0.0410636960116834
1407	Bacteria.Firmicutes.Clostridia.Lachnospirales.Lachnospiraceae.Dorea	Eastern and South-Eastern Asia	Sub-Saharan Africa	0.000384000778299355	0.21231935120491	0.000153473810487404
1408	Bacteria.Firmicutes.Clostridia.Lachnospirales.Lachnospiraceae.Dorea	Eastern and South-Eastern Asia	Australia/New Zealand	2.59422125381953e-63	1.29467793913849	1.20547800805429e-64
1409	Bacteria.Firmicutes.Clostridia.Lachnospirales.Lachnospiraceae.Dorea	Eastern and South-Eastern Asia	Central and Southern Asia	0.000855875400487369	0.19559085577405	0.00035497559059297
1410	Bacteria.Firmicutes.Clostridia.Lachnospirales.Lachnospiraceae.Dorea	Eastern and South-Eastern Asia	Europe and Northern America	1.2805258740081e-06	0.235486776670248	3.96811725033953e-07
1411	Bacteria.Firmicutes.Clostridia.Lachnospirales.Lachnospiraceae.Dorea	Latin America and the Caribbean	Northern Africa and Western Asia	0.0402044955077393	-0.316948067271633	0.0217475078195088
1412	Bacteria.Firmicutes.Clostridia.Lachnospirales.Lachnospiraceae.Dorea	Latin America and the Caribbean	Sub-Saharan Africa	1.34257385418799e-05	-0.359476797600292	4.61995504974773e-06
1413	Bacteria.Firmicutes.Clostridia.Lachnospirales.Lachnospiraceae.Dorea	Latin America and the Caribbean	Australia/New Zealand	3.80348814322406e-13	0.722884565147194	7.38008060443475e-14
1414	Bacteria.Firmicutes.Clostridia.Lachnospirales.Lachnospiraceae.Dorea	Latin America and the Caribbean	Central and Southern Asia	6.21886113359078e-06	-0.376205050469157	2.05798418675186e-06
1415	Bacteria.Firmicutes.Clostridia.Lachnospirales.Lachnospiraceae.Dorea	Latin America and the Caribbean	Europe and Northern America	2.27010814868874e-05	-0.336309031691637	8.01843537605913e-06
1416	Bacteria.Firmicutes.Clostridia.Lachnospirales.Lachnospiraceae.Dorea	Latin America and the Caribbean	Eastern and South-Eastern Asia	3.77381900414562e-10	-0.571796591678018	8.94578759224471e-11
1417	Bacteria.Firmicutes.Clostridia.Lachnospirales.Lachnospiraceae.Dorea	Northern Africa and Western Asia	Sub-Saharan Africa	0.785038492166175	-0.0425322059336065	0.720196162856188
1418	Bacteria.Firmicutes.Clostridia.Lachnospirales.Lachnospiraceae.Dorea	Northern Africa and Western Asia	Australia/New Zealand	1.26702675157834e-14	1.03983098599189	2.31923578075408e-15
1419	Bacteria.Firmicutes.Clostridia.Lachnospirales.Lachnospiraceae.Dorea	Northern Africa and Western Asia	Central and Southern Asia	0.707316223817536	-0.0592605608452906	0.618917445639801
1420	Bacteria.Firmicutes.Clostridia.Lachnospirales.Lachnospiraceae.Dorea	Northern Africa and Western Asia	Europe and Northern America	0.904630637149058	-0.0193643908838235	0.867974646181522
1421	Bacteria.Firmicutes.Clostridia.Lachnospirales.Lachnospiraceae.Dorea	Northern Africa and Western Asia	Eastern and South-Eastern Asia	0.0706220437873701	-0.254848388019978	0.0410650000295791
1422	Bacteria.Firmicutes.Clostridia.Lachnospirales.Lachnospiraceae.Dorea	Northern Africa and Western Asia	Latin America and the Caribbean	0.0402044955077393	0.316942806239159	0.0217495591082684
1423	Bacteria.Firmicutes.Clostridia.Lachnospirales.Lachnospiraceae.Dorea	Sub-Saharan Africa	Australia/New Zealand	8.25143883334707e-55	1.08236105656354	4.68911550551263e-56
1424	Bacteria.Firmicutes.Clostridia.Lachnospirales.Lachnospiraceae.Dorea	Sub-Saharan Africa	Central and Southern Asia	0.670944615894643	-0.0167283052926996	0.579097880406397
1425	Bacteria.Firmicutes.Clostridia.Lachnospirales.Lachnospiraceae.Dorea	Sub-Saharan Africa	Europe and Northern America	0.569410358070029	0.0231677109237385	0.470007076673833
1426	Bacteria.Firmicutes.Clostridia.Lachnospirales.Lachnospiraceae.Dorea	Sub-Saharan Africa	Eastern and South-Eastern Asia	0.000384000778299355	-0.212319361016645	0.000153479745926241
1427	Bacteria.Firmicutes.Clostridia.Lachnospirales.Lachnospiraceae.Dorea	Sub-Saharan Africa	Latin America and the Caribbean	1.34257385418799e-05	0.359476632919302	4.61997156731567e-06
1428	Bacteria.Firmicutes.Clostridia.Lachnospirales.Lachnospiraceae.Dorea	Sub-Saharan Africa	Northern Africa and Western Asia	0.785038492166175	0.0425293490560521	0.72021427758542
1429	Bacteria.Firmicutes.Clostridia.Lachnospirales.Lachnospiraceae.Fusicatenibacter	Australia/New Zealand	Central and Southern Asia	2.72759466528354e-06	0.336669407033642	8.70089852410698e-07
1430	Bacteria.Firmicutes.Clostridia.Lachnospirales.Lachnospiraceae.Fusicatenibacter	Australia/New Zealand	Europe and Northern America	8.02093304752724e-12	0.434791755385655	1.68477369192958e-12
1431	Bacteria.Firmicutes.Clostridia.Lachnospirales.Lachnospiraceae.Fusicatenibacter	Australia/New Zealand	Eastern and South-Eastern Asia	0.217572152651614	0.110991575931886	0.149396360331857
1432	Bacteria.Firmicutes.Clostridia.Lachnospirales.Lachnospiraceae.Fusicatenibacter	Australia/New Zealand	Latin America and the Caribbean	0.104677044290487	0.181337098202802	0.0643180457382992
1433	Bacteria.Firmicutes.Clostridia.Lachnospirales.Lachnospiraceae.Fusicatenibacter	Australia/New Zealand	Northern Africa and Western Asia	0.00134785429704376	0.457464690232162	0.000575959088940836
1434	Bacteria.Firmicutes.Clostridia.Lachnospirales.Lachnospiraceae.Fusicatenibacter	Australia/New Zealand	Sub-Saharan Africa	0.019139242072978	0.17986627398821	0.00974088270025032
1435	Bacteria.Firmicutes.Clostridia.Lachnospirales.Lachnospiraceae.Fusicatenibacter	Central and Southern Asia	Europe and Northern America	0.00243196276589418	0.0981223434064853	0.00107815207651697
1436	Bacteria.Firmicutes.Clostridia.Lachnospirales.Lachnospiraceae.Fusicatenibacter	Central and Southern Asia	Eastern and South-Eastern Asia	0.00012607535004813	-0.225677774862836	4.79363418864319e-05
1437	Bacteria.Firmicutes.Clostridia.Lachnospirales.Lachnospiraceae.Fusicatenibacter	Central and Southern Asia	Latin America and the Caribbean	0.0890713767955406	-0.155332376208893	0.0533681613103025
1438	Bacteria.Firmicutes.Clostridia.Lachnospirales.Lachnospiraceae.Fusicatenibacter	Central and Southern Asia	Northern Africa and Western Asia	0.412799505076183	0.12079530019549	0.31689001050814
1439	Bacteria.Firmicutes.Clostridia.Lachnospirales.Lachnospiraceae.Fusicatenibacter	Central and Southern Asia	Sub-Saharan Africa	1.03077821644886e-06	-0.156803138296812	3.13602144452172e-07
1440	Bacteria.Firmicutes.Clostridia.Lachnospirales.Lachnospiraceae.Fusicatenibacter	Central and Southern Asia	Australia/New Zealand	2.72759466528354e-06	-0.33666942159285	8.70089513677512e-07
1441	Bacteria.Firmicutes.Clostridia.Lachnospirales.Lachnospiraceae.Fusicatenibacter	Europe and Northern America	Eastern and South-Eastern Asia	2.73673622509263e-11	-0.323800420409616	6.00621231189873e-12
1442	Bacteria.Firmicutes.Clostridia.Lachnospirales.Lachnospiraceae.Fusicatenibacter	Europe and Northern America	Latin America and the Caribbean	0.00208323080064923	-0.25345466724541	0.000911127317207026
1443	Bacteria.Firmicutes.Clostridia.Lachnospirales.Lachnospiraceae.Fusicatenibacter	Europe and Northern America	Northern Africa and Western Asia	0.888322110597776	0.0226727264132045	0.847601536611191
1444	Bacteria.Firmicutes.Clostridia.Lachnospirales.Lachnospiraceae.Fusicatenibacter	Europe and Northern America	Sub-Saharan Africa	2.75862646705764e-14	-0.254925455787027	5.11883278502689e-15
1445	Bacteria.Firmicutes.Clostridia.Lachnospirales.Lachnospiraceae.Fusicatenibacter	Europe and Northern America	Australia/New Zealand	8.02093304752724e-12	-0.434791923428653	1.68474984390562e-12
1446	Bacteria.Firmicutes.Clostridia.Lachnospirales.Lachnospiraceae.Fusicatenibacter	Europe and Northern America	Central and Southern Asia	0.00243196276589418	-0.098122303845808	0.00107815743341996
1447	Bacteria.Firmicutes.Clostridia.Lachnospirales.Lachnospiraceae.Fusicatenibacter	Eastern and South-Eastern Asia	Latin America and the Caribbean	0.529745503347642	0.070346031366278	0.431278110360544
1448	Bacteria.Firmicutes.Clostridia.Lachnospirales.Lachnospiraceae.Fusicatenibacter	Eastern and South-Eastern Asia	Northern Africa and Western Asia	0.012452515519482	0.346473214459108	0.00608746206085826
1449	Bacteria.Firmicutes.Clostridia.Lachnospirales.Lachnospiraceae.Fusicatenibacter	Eastern and South-Eastern Asia	Sub-Saharan Africa	0.311623758910558	0.068875179969767	0.225522488448303
1450	Bacteria.Firmicutes.Clostridia.Lachnospirales.Lachnospiraceae.Fusicatenibacter	Eastern and South-Eastern Asia	Australia/New Zealand	0.217572152651614	-0.110991373774895	0.149397267770512
1451	Bacteria.Firmicutes.Clostridia.Lachnospirales.Lachnospiraceae.Fusicatenibacter	Eastern and South-Eastern Asia	Central and Southern Asia	0.00012607535004813	0.225678334652119	4.79348684727067e-05
1452	Bacteria.Firmicutes.Clostridia.Lachnospirales.Lachnospiraceae.Fusicatenibacter	Eastern and South-Eastern Asia	Europe and Northern America	2.73673622509263e-11	0.323800622369808	6.00608362664609e-12
1453	Bacteria.Firmicutes.Clostridia.Lachnospirales.Lachnospiraceae.Fusicatenibacter	Latin America and the Caribbean	Northern Africa and Western Asia	0.0815907002437311	0.276127554125814	0.0484933110082835
1454	Bacteria.Firmicutes.Clostridia.Lachnospirales.Lachnospiraceae.Fusicatenibacter	Latin America and the Caribbean	Sub-Saharan Africa	0.990861222397388	-0.00147080377934877	0.985261378754326
1455	Bacteria.Firmicutes.Clostridia.Lachnospirales.Lachnospiraceae.Fusicatenibacter	Latin America and the Caribbean	Australia/New Zealand	0.104677044290487	-0.181337130911431	0.0643180083257961
1456	Bacteria.Firmicutes.Clostridia.Lachnospirales.Lachnospiraceae.Fusicatenibacter	Latin America and the Caribbean	Central and Southern Asia	0.0890713767955406	0.15533233521641	0.0533682246687709
1457	Bacteria.Firmicutes.Clostridia.Lachnospirales.Lachnospiraceae.Fusicatenibacter	Latin America and the Caribbean	Europe and Northern America	0.00208323080064923	0.253454670860238	0.000911126186832484
1458	Bacteria.Firmicutes.Clostridia.Lachnospirales.Lachnospiraceae.Fusicatenibacter	Latin America and the Caribbean	Eastern and South-Eastern Asia	0.529745503347642	-0.0703455619464266	0.431281033023685
1459	Bacteria.Firmicutes.Clostridia.Lachnospirales.Lachnospiraceae.Fusicatenibacter	Northern Africa and Western Asia	Sub-Saharan Africa	0.0390762804572715	-0.277598416638648	0.0210164646301118
1460	Bacteria.Firmicutes.Clostridia.Lachnospirales.Lachnospiraceae.Fusicatenibacter	Northern Africa and Western Asia	Australia/New Zealand	0.00134785429704376	-0.457464690081496	0.000575959086270823
1461	Bacteria.Firmicutes.Clostridia.Lachnospirales.Lachnospiraceae.Fusicatenibacter	Northern Africa and Western Asia	Central and Southern Asia	0.412799505076183	-0.120795283672159	0.316890043928185
1462	Bacteria.Firmicutes.Clostridia.Lachnospirales.Lachnospiraceae.Fusicatenibacter	Northern Africa and Western Asia	Europe and Northern America	0.888322110597776	-0.0226729351769513	0.847600113958272
1463	Bacteria.Firmicutes.Clostridia.Lachnospirales.Lachnospiraceae.Fusicatenibacter	Northern Africa and Western Asia	Eastern and South-Eastern Asia	0.012452515519482	-0.346473114391939	0.00608745914494486
1464	Bacteria.Firmicutes.Clostridia.Lachnospirales.Lachnospiraceae.Fusicatenibacter	Northern Africa and Western Asia	Latin America and the Caribbean	0.0815907002437311	-0.276127591956725	0.0484932648322024
1465	Bacteria.Firmicutes.Clostridia.Lachnospirales.Lachnospiraceae.Fusicatenibacter	Sub-Saharan Africa	Australia/New Zealand	0.019139242072978	-0.179866345238558	0.00974085217914423
1466	Bacteria.Firmicutes.Clostridia.Lachnospirales.Lachnospiraceae.Fusicatenibacter	Sub-Saharan Africa	Central and Southern Asia	1.03077821644886e-06	0.156803129271164	3.13602540577377e-07
1467	Bacteria.Firmicutes.Clostridia.Lachnospirales.Lachnospiraceae.Fusicatenibacter	Sub-Saharan Africa	Europe and Northern America	2.75862646705764e-14	0.25492546818962	5.11879752427206e-15
1468	Bacteria.Firmicutes.Clostridia.Lachnospirales.Lachnospiraceae.Fusicatenibacter	Sub-Saharan Africa	Eastern and South-Eastern Asia	0.311623758910558	-0.0688749797257199	0.225523630859917
1469	Bacteria.Firmicutes.Clostridia.Lachnospirales.Lachnospiraceae.Fusicatenibacter	Sub-Saharan Africa	Latin America and the Caribbean	0.990861222397388	0.00147096035097789	0.985259808974987
1470	Bacteria.Firmicutes.Clostridia.Lachnospirales.Lachnospiraceae.Fusicatenibacter	Sub-Saharan Africa	Northern Africa and Western Asia	0.0390762804572715	0.277598247369926	0.0210165363966424
1471	Bacteria.Firmicutes.Clostridia.Lachnospirales.Lachnospiraceae.Lachnoclostridium	Australia/New Zealand	Central and Southern Asia	3.83240286041414e-51	-1.04720552159712	2.37692027449913e-52
1472	Bacteria.Firmicutes.Clostridia.Lachnospirales.Lachnospiraceae.Lachnoclostridium	Australia/New Zealand	Europe and Northern America	3.5622293270716e-28	-0.69300193055444	3.94809090253147e-29
1473	Bacteria.Firmicutes.Clostridia.Lachnospirales.Lachnospiraceae.Lachnoclostridium	Australia/New Zealand	Eastern and South-Eastern Asia	3.90393185423863e-21	-0.746268311375659	5.39318686299841e-22
1474	Bacteria.Firmicutes.Clostridia.Lachnospirales.Lachnospiraceae.Lachnoclostridium	Australia/New Zealand	Latin America and the Caribbean	3.22336316151454e-13	-0.738414320423572	6.20852196761813e-14
1475	Bacteria.Firmicutes.Clostridia.Lachnospirales.Lachnospiraceae.Lachnoclostridium	Australia/New Zealand	Northern Africa and Western Asia	3.27142537721392e-09	-0.818402444942037	8.20656760649317e-10
1476	Bacteria.Firmicutes.Clostridia.Lachnospirales.Lachnospiraceae.Lachnoclostridium	Australia/New Zealand	Sub-Saharan Africa	2.72377512916749e-28	-0.784694758373055	3.00424194586629e-29
1477	Bacteria.Firmicutes.Clostridia.Lachnospirales.Lachnospiraceae.Lachnoclostridium	Central and Southern Asia	Europe and Northern America	7.44996053302571e-31	0.354207448876641	7.52379273959726e-32
1478	Bacteria.Firmicutes.Clostridia.Lachnospirales.Lachnospiraceae.Lachnoclostridium	Central and Southern Asia	Eastern and South-Eastern Asia	2.42802443651117e-07	0.3009452740446	6.9372126757462e-08
1479	Bacteria.Firmicutes.Clostridia.Lachnospirales.Lachnospiraceae.Lachnoclostridium	Central and Southern Asia	Latin America and the Caribbean	0.000328082291679953	0.308791520840316	0.000129996813846185
1480	Bacteria.Firmicutes.Clostridia.Lachnospirales.Lachnospiraceae.Lachnoclostridium	Central and Southern Asia	Northern Africa and Western Asia	0.0965802912446476	0.228798310202688	0.0586276952953076
1481	Bacteria.Firmicutes.Clostridia.Lachnospirales.Lachnospiraceae.Lachnoclostridium	Central and Southern Asia	Sub-Saharan Africa	9.39649295855995e-17	0.262509509425234	1.56947583983711e-17
1482	Bacteria.Firmicutes.Clostridia.Lachnospirales.Lachnospiraceae.Lachnoclostridium	Central and Southern Asia	Australia/New Zealand	3.83240286041414e-51	1.04718797239744	2.38246708433909e-52
1483	Bacteria.Firmicutes.Clostridia.Lachnospirales.Lachnospiraceae.Lachnoclostridium	Europe and Northern America	Eastern and South-Eastern Asia	0.348898651206826	-0.0532619744725514	0.259181855182213
1484	Bacteria.Firmicutes.Clostridia.Lachnospirales.Lachnospiraceae.Lachnoclostridium	Europe and Northern America	Latin America and the Caribbean	0.650956485167017	-0.0454159008108963	0.553670612493304
1485	Bacteria.Firmicutes.Clostridia.Lachnospirales.Lachnospiraceae.Lachnoclostridium	Europe and Northern America	Northern Africa and Western Asia	0.382304850620561	-0.125408549515015	0.288919238757831
1486	Bacteria.Firmicutes.Clostridia.Lachnospirales.Lachnospiraceae.Lachnoclostridium	Europe and Northern America	Sub-Saharan Africa	0.0104703494987389	-0.0916978937464812	0.00507244875245025
1487	Bacteria.Firmicutes.Clostridia.Lachnospirales.Lachnospiraceae.Lachnoclostridium	Europe and Northern America	Australia/New Zealand	3.56261894803376e-28	0.692980558589617	3.95970834412544e-29
1488	Bacteria.Firmicutes.Clostridia.Lachnospirales.Lachnospiraceae.Lachnoclostridium	Europe and Northern America	Central and Southern Asia	7.44996053302571e-31	-0.354207393229447	7.52389730159398e-32
1489	Bacteria.Firmicutes.Clostridia.Lachnospirales.Lachnospiraceae.Lachnoclostridium	Eastern and South-Eastern Asia	Latin America and the Caribbean	0.950340787309275	0.00784612947060582	0.930347833169638
1490	Bacteria.Firmicutes.Clostridia.Lachnospirales.Lachnospiraceae.Lachnoclostridium	Eastern and South-Eastern Asia	Northern Africa and Western Asia	0.662561968888154	-0.072146320374256	0.568742361990648
1491	Bacteria.Firmicutes.Clostridia.Lachnospirales.Lachnospiraceae.Lachnoclostridium	Eastern and South-Eastern Asia	Sub-Saharan Africa	0.602052008257116	-0.0384358392744283	0.500922393055371
1492	Bacteria.Firmicutes.Clostridia.Lachnospirales.Lachnospiraceae.Lachnoclostridium	Eastern and South-Eastern Asia	Australia/New Zealand	3.90465001635192e-21	0.746242568587493	5.40643848417959e-22
1493	Bacteria.Firmicutes.Clostridia.Lachnospirales.Lachnospiraceae.Lachnoclostridium	Eastern and South-Eastern Asia	Central and Southern Asia	2.42802443651117e-07	-0.300945333373373	6.93692378493367e-08
1494	Bacteria.Firmicutes.Clostridia.Lachnospirales.Lachnospiraceae.Lachnoclostridium	Eastern and South-Eastern Asia	Europe and Northern America	0.348898651206826	0.0532620945871517	0.259180544793906
1495	Bacteria.Firmicutes.Clostridia.Lachnospirales.Lachnospiraceae.Lachnoclostridium	Latin America and the Caribbean	Northern Africa and Western Asia	0.662561968888154	-0.0799927210556782	0.568628231434096
1496	Bacteria.Firmicutes.Clostridia.Lachnospirales.Lachnospiraceae.Lachnoclostridium	Latin America and the Caribbean	Sub-Saharan Africa	0.656310637074143	-0.046282015209686	0.562460016213554
1497	Bacteria.Firmicutes.Clostridia.Lachnospirales.Lachnospiraceae.Lachnoclostridium	Latin America and the Caribbean	Australia/New Zealand	3.22336316151454e-13	0.738396334343875	6.21395598483493e-14
1498	Bacteria.Firmicutes.Clostridia.Lachnospirales.Lachnospiraceae.Lachnoclostridium	Latin America and the Caribbean	Central and Southern Asia	0.000328082291679953	-0.308791506664078	0.000129996496384312
1499	Bacteria.Firmicutes.Clostridia.Lachnospirales.Lachnospiraceae.Lachnoclostridium	Latin America and the Caribbean	Europe and Northern America	0.650956485167017	0.0454158911299753	0.553670680790407
1500	Bacteria.Firmicutes.Clostridia.Lachnospirales.Lachnospiraceae.Lachnoclostridium	Latin America and the Caribbean	Eastern and South-Eastern Asia	0.950340787309275	-0.0078459638353877	0.930349317058185
1501	Bacteria.Firmicutes.Clostridia.Lachnospirales.Lachnospiraceae.Lachnoclostridium	Northern Africa and Western Asia	Sub-Saharan Africa	0.833738602463801	0.0337105690747513	0.779813907924541
1502	Bacteria.Firmicutes.Clostridia.Lachnospirales.Lachnospiraceae.Lachnoclostridium	Northern Africa and Western Asia	Australia/New Zealand	3.27142537721392e-09	0.818388055660622	8.20680965900761e-10
1503	Bacteria.Firmicutes.Clostridia.Lachnospirales.Lachnospiraceae.Lachnoclostridium	Northern Africa and Western Asia	Central and Southern Asia	0.0965802912446476	-0.228798853744122	0.0586267113954065
1504	Bacteria.Firmicutes.Clostridia.Lachnospirales.Lachnospiraceae.Lachnoclostridium	Northern Africa and Western Asia	Europe and Northern America	0.382304850620561	0.125408839109726	0.288917520961836
1505	Bacteria.Firmicutes.Clostridia.Lachnospirales.Lachnospiraceae.Lachnoclostridium	Northern Africa and Western Asia	Eastern and South-Eastern Asia	0.662561968888154	0.0721467585936556	0.568739593953483
1506	Bacteria.Firmicutes.Clostridia.Lachnospirales.Lachnospiraceae.Lachnoclostridium	Northern Africa and Western Asia	Latin America and the Caribbean	0.662561968888154	0.0799925935554865	0.568628442100382
1507	Bacteria.Firmicutes.Clostridia.Lachnospirales.Lachnospiraceae.Lachnoclostridium	Sub-Saharan Africa	Australia/New Zealand	2.72377512916749e-28	0.784676536330241	3.01026325107364e-29
1508	Bacteria.Firmicutes.Clostridia.Lachnospirales.Lachnospiraceae.Lachnoclostridium	Sub-Saharan Africa	Central and Southern Asia	9.39649295855995e-17	-0.262509370236527	1.56952409857265e-17
1509	Bacteria.Firmicutes.Clostridia.Lachnospirales.Lachnospiraceae.Lachnoclostridium	Sub-Saharan Africa	Europe and Northern America	0.0104703494987389	0.0916983839474403	0.00507220394132266
1510	Bacteria.Firmicutes.Clostridia.Lachnospirales.Lachnospiraceae.Lachnoclostridium	Sub-Saharan Africa	Eastern and South-Eastern Asia	0.602052008257116	0.0384375050538584	0.500904903846455
1511	Bacteria.Firmicutes.Clostridia.Lachnospirales.Lachnospiraceae.Lachnoclostridium	Sub-Saharan Africa	Latin America and the Caribbean	0.656310637074143	0.0462823556983399	0.562456964141414
1512	Bacteria.Firmicutes.Clostridia.Lachnospirales.Lachnospiraceae.Lachnoclostridium	Sub-Saharan Africa	Northern Africa and Western Asia	0.833738602463801	-0.0337125486849544	0.779801395574841
1513	Bacteria.Firmicutes.Clostridia.Lachnospirales.Lachnospiraceae.Lachnospiraceae.NK4A136.group	Australia/New Zealand	Central and Southern Asia	6.41412901514021e-34	-0.818460199314772	5.88045737023843e-35
1514	Bacteria.Firmicutes.Clostridia.Lachnospirales.Lachnospiraceae.Lachnospiraceae.NK4A136.group	Australia/New Zealand	Europe and Northern America	2.61203892021937e-35	-0.751952110190356	2.32910220829608e-36
1515	Bacteria.Firmicutes.Clostridia.Lachnospirales.Lachnospiraceae.Lachnospiraceae.NK4A136.group	Australia/New Zealand	Eastern and South-Eastern Asia	3.48257817986046e-19	-0.684012522870193	5.24846947043334e-20
1516	Bacteria.Firmicutes.Clostridia.Lachnospirales.Lachnospiraceae.Lachnospiraceae.NK4A136.group	Australia/New Zealand	Latin America and the Caribbean	7.88361327033999e-12	-0.670761020847407	1.65097960794875e-12
1517	Bacteria.Firmicutes.Clostridia.Lachnospirales.Lachnospiraceae.Lachnospiraceae.NK4A136.group	Australia/New Zealand	Northern Africa and Western Asia	3.51368048739087e-07	-0.685167958683362	1.02266304598719e-07
1518	Bacteria.Firmicutes.Clostridia.Lachnospirales.Lachnospiraceae.Lachnospiraceae.NK4A136.group	Australia/New Zealand	Sub-Saharan Africa	2.28261246219889e-23	-0.685387048231289	2.94553758858318e-24
1519	Bacteria.Firmicutes.Clostridia.Lachnospirales.Lachnospiraceae.Lachnospiraceae.NK4A136.group	Central and Southern Asia	Europe and Northern America	0.0408716977863203	0.0665080891493299	0.0222151421689
1520	Bacteria.Firmicutes.Clostridia.Lachnospirales.Lachnospiraceae.Lachnospiraceae.NK4A136.group	Central and Southern Asia	Eastern and South-Eastern Asia	0.0239223556910113	0.134447675873239	0.012416656048071
1521	Bacteria.Firmicutes.Clostridia.Lachnospirales.Lachnospiraceae.Lachnospiraceae.NK4A136.group	Central and Southern Asia	Latin America and the Caribbean	0.095775196269615	0.147699178955133	0.0579462475172527
1522	Bacteria.Firmicutes.Clostridia.Lachnospirales.Lachnospiraceae.Lachnospiraceae.NK4A136.group	Central and Southern Asia	Northern Africa and Western Asia	0.343275349930731	0.133292240872017	0.254142313715696
1523	Bacteria.Firmicutes.Clostridia.Lachnospirales.Lachnospiraceae.Lachnospiraceae.NK4A136.group	Central and Southern Asia	Sub-Saharan Africa	2.12866560922847e-05	0.133073151148148	7.49210089785325e-06
1524	Bacteria.Firmicutes.Clostridia.Lachnospirales.Lachnospiraceae.Lachnospiraceae.NK4A136.group	Central and Southern Asia	Australia/New Zealand	6.41412901514021e-34	0.818460198843409	5.88042422421621e-35
1525	Bacteria.Firmicutes.Clostridia.Lachnospirales.Lachnospiraceae.Lachnospiraceae.NK4A136.group	Europe and Northern America	Eastern and South-Eastern Asia	0.200055645394798	0.0679395869881368	0.135547906675659
1526	Bacteria.Firmicutes.Clostridia.Lachnospirales.Lachnospiraceae.Lachnospiraceae.NK4A136.group	Europe and Northern America	Latin America and the Caribbean	0.364247073654602	0.0811910896084404	0.272756439344742
1527	Bacteria.Firmicutes.Clostridia.Lachnospirales.Lachnospiraceae.Lachnospiraceae.NK4A136.group	Europe and Northern America	Northern Africa and Western Asia	0.653931048092293	0.0667841516180934	0.558869798574519
1528	Bacteria.Firmicutes.Clostridia.Lachnospirales.Lachnospiraceae.Lachnospiraceae.NK4A136.group	Europe and Northern America	Sub-Saharan Africa	0.0612576274012183	0.0665650619799188	0.034985125340118
1529	Bacteria.Firmicutes.Clostridia.Lachnospirales.Lachnospiraceae.Lachnospiraceae.NK4A136.group	Europe and Northern America	Australia/New Zealand	2.61203892021937e-35	0.751952109906233	2.32908171364121e-36
1530	Bacteria.Firmicutes.Clostridia.Lachnospirales.Lachnospiraceae.Lachnospiraceae.NK4A136.group	Europe and Northern America	Central and Southern Asia	0.0408716977863203	-0.0665080891413714	0.0222151421928139
1531	Bacteria.Firmicutes.Clostridia.Lachnospirales.Lachnospiraceae.Lachnospiraceae.NK4A136.group	Eastern and South-Eastern Asia	Latin America and the Caribbean	0.911592993355422	0.0132515022128949	0.878392108397495
1532	Bacteria.Firmicutes.Clostridia.Lachnospirales.Lachnospiraceae.Lachnospiraceae.NK4A136.group	Eastern and South-Eastern Asia	Northern Africa and Western Asia	0.99424762979392	-0.0011554353329222	0.992462245499651
1533	Bacteria.Firmicutes.Clostridia.Lachnospirales.Lachnospiraceae.Lachnospiraceae.NK4A136.group	Eastern and South-Eastern Asia	Sub-Saharan Africa	0.986279141122282	-0.00137452515561056	0.98008586191803
1534	Bacteria.Firmicutes.Clostridia.Lachnospirales.Lachnospiraceae.Lachnospiraceae.NK4A136.group	Eastern and South-Eastern Asia	Australia/New Zealand	3.48257817986046e-19	0.684012523205225	5.24842753514514e-20
1535	Bacteria.Firmicutes.Clostridia.Lachnospirales.Lachnospiraceae.Lachnospiraceae.NK4A136.group	Eastern and South-Eastern Asia	Central and Southern Asia	0.0239223556910113	-0.134447676249674	0.0124166553428346
1536	Bacteria.Firmicutes.Clostridia.Lachnospirales.Lachnospiraceae.Lachnospiraceae.NK4A136.group	Eastern and South-Eastern Asia	Europe and Northern America	0.200055645394798	-0.067939587120454	0.135547906119683
1537	Bacteria.Firmicutes.Clostridia.Lachnospirales.Lachnospiraceae.Lachnospiraceae.NK4A136.group	Latin America and the Caribbean	Northern Africa and Western Asia	0.940043691945169	-0.0144069379344195	0.915352030585652
1538	Bacteria.Firmicutes.Clostridia.Lachnospirales.Lachnospiraceae.Lachnospiraceae.NK4A136.group	Latin America and the Caribbean	Sub-Saharan Africa	0.889845312738145	-0.0146260271253977	0.84961368792361
1539	Bacteria.Firmicutes.Clostridia.Lachnospirales.Lachnospiraceae.Lachnospiraceae.NK4A136.group	Latin America and the Caribbean	Australia/New Zealand	7.88361327033999e-12	0.670761021389603	1.65097927265143e-12
1540	Bacteria.Firmicutes.Clostridia.Lachnospirales.Lachnospiraceae.Lachnospiraceae.NK4A136.group	Latin America and the Caribbean	Central and Southern Asia	0.095775196269615	-0.147699178156585	0.057946249046012
1541	Bacteria.Firmicutes.Clostridia.Lachnospirales.Lachnospiraceae.Lachnospiraceae.NK4A136.group	Latin America and the Caribbean	Europe and Northern America	0.364247073654602	-0.0811910890530809	0.272756442909333
1542	Bacteria.Firmicutes.Clostridia.Lachnospirales.Lachnospiraceae.Lachnospiraceae.NK4A136.group	Latin America and the Caribbean	Eastern and South-Eastern Asia	0.911592993355422	-0.0132515011409914	0.878392118244204
1543	Bacteria.Firmicutes.Clostridia.Lachnospirales.Lachnospiraceae.Lachnospiraceae.NK4A136.group	Northern Africa and Western Asia	Sub-Saharan Africa	0.998499414386295	-0.000219089545247719	0.998499414386295
1544	Bacteria.Firmicutes.Clostridia.Lachnospirales.Lachnospiraceae.Lachnospiraceae.NK4A136.group	Northern Africa and Western Asia	Australia/New Zealand	3.51368048739087e-07	0.685167959367347	1.02266304923433e-07
1545	Bacteria.Firmicutes.Clostridia.Lachnospirales.Lachnospiraceae.Lachnospiraceae.NK4A136.group	Northern Africa and Western Asia	Central and Southern Asia	0.343275349930731	-0.133292240569036	0.25414231558451
1546	Bacteria.Firmicutes.Clostridia.Lachnospirales.Lachnospiraceae.Lachnospiraceae.NK4A136.group	Northern Africa and Western Asia	Europe and Northern America	0.653931048092293	-0.0667841514687219	0.55886979997087
1547	Bacteria.Firmicutes.Clostridia.Lachnospirales.Lachnospiraceae.Lachnospiraceae.NK4A136.group	Northern Africa and Western Asia	Eastern and South-Eastern Asia	0.99424762979392	0.00115543631178258	0.992462239123117
1548	Bacteria.Firmicutes.Clostridia.Lachnospirales.Lachnospiraceae.Lachnospiraceae.NK4A136.group	Northern Africa and Western Asia	Latin America and the Caribbean	0.940043691945169	0.014406937387679	0.915352033797647
1549	Bacteria.Firmicutes.Clostridia.Lachnospirales.Lachnospiraceae.Lachnospiraceae.NK4A136.group	Sub-Saharan Africa	Australia/New Zealand	2.28261246219889e-23	0.685387048123054	2.94553061300095e-24
1550	Bacteria.Firmicutes.Clostridia.Lachnospirales.Lachnospiraceae.Lachnospiraceae.NK4A136.group	Sub-Saharan Africa	Central and Southern Asia	2.12866560922847e-05	-0.133073151119691	7.49210093546349e-06
1551	Bacteria.Firmicutes.Clostridia.Lachnospirales.Lachnospiraceae.Lachnospiraceae.NK4A136.group	Sub-Saharan Africa	Europe and Northern America	0.0612576274012183	-0.0665650619766804	0.0349851253509627
1552	Bacteria.Firmicutes.Clostridia.Lachnospirales.Lachnospiraceae.Lachnospiraceae.NK4A136.group	Sub-Saharan Africa	Eastern and South-Eastern Asia	0.986279141122282	0.00137452490210108	0.98008586551084
1553	Bacteria.Firmicutes.Clostridia.Lachnospirales.Lachnospiraceae.Lachnospiraceae.NK4A136.group	Sub-Saharan Africa	Latin America and the Caribbean	0.889845312738145	0.0146260275559568	0.849613683474027
1554	Bacteria.Firmicutes.Clostridia.Lachnospirales.Lachnospiraceae.Lachnospiraceae.NK4A136.group	Sub-Saharan Africa	Northern Africa and Western Asia	0.998499414386295	0.000219089890005494	0.998499412023194
1555	Bacteria.Firmicutes.Clostridia.Lachnospirales.Lachnospiraceae.Roseburia	Australia/New Zealand	Central and Southern Asia	4.24272135413295e-30	-0.789588548062929	4.42185431439143e-31
1556	Bacteria.Firmicutes.Clostridia.Lachnospirales.Lachnospiraceae.Roseburia	Australia/New Zealand	Europe and Northern America	4.57237292012126e-28	-0.685127587748363	5.11008033927966e-29
1557	Bacteria.Firmicutes.Clostridia.Lachnospirales.Lachnospiraceae.Roseburia	Australia/New Zealand	Eastern and South-Eastern Asia	3.81598199925827e-23	-0.774160574875189	4.97215864895504e-24
1558	Bacteria.Firmicutes.Clostridia.Lachnospirales.Lachnospiraceae.Roseburia	Australia/New Zealand	Latin America and the Caribbean	0.000109613111161625	-0.399566409682594	4.14336009502768e-05
1559	Bacteria.Firmicutes.Clostridia.Lachnospirales.Lachnospiraceae.Roseburia	Australia/New Zealand	Northern Africa and Western Asia	9.57343816401097e-08	-0.734832269624921	2.6390827968608e-08
1560	Bacteria.Firmicutes.Clostridia.Lachnospirales.Lachnospiraceae.Roseburia	Australia/New Zealand	Sub-Saharan Africa	1.07073686885113e-20	-0.659973943179982	1.52615471062454e-21
1561	Bacteria.Firmicutes.Clostridia.Lachnospirales.Lachnospiraceae.Roseburia	Central and Southern Asia	Europe and Northern America	0.00111013273224162	0.104460716062524	0.000468800164792773
1562	Bacteria.Firmicutes.Clostridia.Lachnospirales.Lachnospiraceae.Roseburia	Central and Southern Asia	Eastern and South-Eastern Asia	0.833738602463801	0.0154251389539534	0.779213277318307
1563	Bacteria.Firmicutes.Clostridia.Lachnospirales.Lachnospiraceae.Roseburia	Central and Southern Asia	Latin America and the Caribbean	3.32541081521428e-06	0.390023012701212	1.07329967272571e-06
1564	Bacteria.Firmicutes.Clostridia.Lachnospirales.Lachnospiraceae.Roseburia	Central and Southern Asia	Northern Africa and Western Asia	0.73230305966985	0.0547548658179427	0.647920385712156
1565	Bacteria.Firmicutes.Clostridia.Lachnospirales.Lachnospiraceae.Roseburia	Central and Southern Asia	Sub-Saharan Africa	5.84237746074548e-05	0.129614589340222	2.14982232575045e-05
1566	Bacteria.Firmicutes.Clostridia.Lachnospirales.Lachnospiraceae.Roseburia	Central and Southern Asia	Australia/New Zealand	4.24272135413295e-30	0.789587644411496	4.42255412738505e-31
1567	Bacteria.Firmicutes.Clostridia.Lachnospirales.Lachnospiraceae.Roseburia	Europe and Northern America	Eastern and South-Eastern Asia	0.0925991673309183	-0.089035559555834	0.055733906718074
1568	Bacteria.Firmicutes.Clostridia.Lachnospirales.Lachnospiraceae.Roseburia	Europe and Northern America	Latin America and the Caribbean	0.000423762333838345	0.285562301767813	0.000171099056604115
1569	Bacteria.Firmicutes.Clostridia.Lachnospirales.Lachnospiraceae.Roseburia	Europe and Northern America	Northern Africa and Western Asia	0.74831990818178	-0.0497058062267609	0.671485397811386
1570	Bacteria.Firmicutes.Clostridia.Lachnospirales.Lachnospiraceae.Roseburia	Europe and Northern America	Sub-Saharan Africa	0.536806675678262	0.025153875808036	0.43770258260941
1571	Bacteria.Firmicutes.Clostridia.Lachnospirales.Lachnospiraceae.Roseburia	Europe and Northern America	Australia/New Zealand	4.57237292012126e-28	0.685126910551857	5.11072138010414e-29
1572	Bacteria.Firmicutes.Clostridia.Lachnospirales.Lachnospiraceae.Roseburia	Europe and Northern America	Central and Southern Asia	0.00111013273224162	-0.104460717069112	0.000468800062287181
1573	Bacteria.Firmicutes.Clostridia.Lachnospirales.Lachnospiraceae.Roseburia	Eastern and South-Eastern Asia	Latin America and the Caribbean	6.61421674959717e-05	0.37459785830754	2.44836433438692e-05
1574	Bacteria.Firmicutes.Clostridia.Lachnospirales.Lachnospiraceae.Roseburia	Eastern and South-Eastern Asia	Northern Africa and Western Asia	0.812219557439872	0.0393297509198035	0.753813443148391
1575	Bacteria.Firmicutes.Clostridia.Lachnospirales.Lachnospiraceae.Roseburia	Eastern and South-Eastern Asia	Sub-Saharan Africa	0.0734407698111918	0.114189433383727	0.0427725291983314
1576	Bacteria.Firmicutes.Clostridia.Lachnospirales.Lachnospiraceae.Roseburia	Eastern and South-Eastern Asia	Australia/New Zealand	3.81598199925827e-23	0.774162469843766	4.97154418842122e-24
1577	Bacteria.Firmicutes.Clostridia.Lachnospirales.Lachnospiraceae.Roseburia	Eastern and South-Eastern Asia	Central and Southern Asia	0.833738602463801	-0.0154251593862996	0.779212981217397
1578	Bacteria.Firmicutes.Clostridia.Lachnospirales.Lachnospiraceae.Roseburia	Eastern and South-Eastern Asia	Europe and Northern America	0.0925991673309183	0.0890355581180291	0.0557339415301006
1579	Bacteria.Firmicutes.Clostridia.Lachnospirales.Lachnospiraceae.Roseburia	Latin America and the Caribbean	Northern Africa and Western Asia	0.0300271070172721	-0.335268554552832	0.0159136318560145
1580	Bacteria.Firmicutes.Clostridia.Lachnospirales.Lachnospiraceae.Roseburia	Latin America and the Caribbean	Sub-Saharan Africa	0.00227494365589084	-0.260408301630889	0.00100568365987063
1581	Bacteria.Firmicutes.Clostridia.Lachnospirales.Lachnospiraceae.Roseburia	Latin America and the Caribbean	Australia/New Zealand	0.000109613111161625	0.399565161796453	4.14361650984603e-05
1582	Bacteria.Firmicutes.Clostridia.Lachnospirales.Lachnospiraceae.Roseburia	Latin America and the Caribbean	Central and Southern Asia	3.32541081521428e-06	-0.390022834457428	1.07331940911783e-06
1583	Bacteria.Firmicutes.Clostridia.Lachnospirales.Lachnospiraceae.Roseburia	Latin America and the Caribbean	Europe and Northern America	0.000423762333838345	-0.285562124670019	0.00017110152631589
1584	Bacteria.Firmicutes.Clostridia.Lachnospirales.Lachnospiraceae.Roseburia	Latin America and the Caribbean	Eastern and South-Eastern Asia	6.61421674959717e-05	-0.374597720006155	2.44840236978809e-05
1585	Bacteria.Firmicutes.Clostridia.Lachnospirales.Lachnospiraceae.Roseburia	Northern Africa and Western Asia	Sub-Saharan Africa	0.630866009488424	0.0748598083098351	0.531037880611594
1586	Bacteria.Firmicutes.Clostridia.Lachnospirales.Lachnospiraceae.Roseburia	Northern Africa and Western Asia	Australia/New Zealand	9.57343816401097e-08	0.73483370689315	2.63897081192992e-08
1587	Bacteria.Firmicutes.Clostridia.Lachnospirales.Lachnospiraceae.Roseburia	Northern Africa and Western Asia	Central and Southern Asia	0.73230305966985	-0.0547547141957221	0.647921514018724
1588	Bacteria.Firmicutes.Clostridia.Lachnospirales.Lachnospiraceae.Roseburia	Northern Africa and Western Asia	Europe and Northern America	0.74831990818178	0.0497060492716034	0.671484115876805
1589	Bacteria.Firmicutes.Clostridia.Lachnospirales.Lachnospiraceae.Roseburia	Northern Africa and Western Asia	Eastern and South-Eastern Asia	0.812219557439872	-0.0393284734875807	0.753821353780929
1590	Bacteria.Firmicutes.Clostridia.Lachnospirales.Lachnospiraceae.Roseburia	Northern Africa and Western Asia	Latin America and the Caribbean	0.0300271070172721	0.335267745306481	0.0159138953359985
1591	Bacteria.Firmicutes.Clostridia.Lachnospirales.Lachnospiraceae.Roseburia	Sub-Saharan Africa	Australia/New Zealand	1.07073686885113e-20	0.659973662025542	1.52626228715357e-21
1592	Bacteria.Firmicutes.Clostridia.Lachnospirales.Lachnospiraceae.Roseburia	Sub-Saharan Africa	Central and Southern Asia	5.84237746074548e-05	-0.129614513989778	2.14984815823978e-05
1593	Bacteria.Firmicutes.Clostridia.Lachnospirales.Lachnospiraceae.Roseburia	Sub-Saharan Africa	Europe and Northern America	0.536806675678262	-0.0251538074433113	0.437703904783814
1594	Bacteria.Firmicutes.Clostridia.Lachnospirales.Lachnospiraceae.Roseburia	Sub-Saharan Africa	Eastern and South-Eastern Asia	0.0734407698111918	-0.114189175230194	0.0427731956043205
1595	Bacteria.Firmicutes.Clostridia.Lachnospirales.Lachnospiraceae.Roseburia	Sub-Saharan Africa	Latin America and the Caribbean	0.00227494365589084	0.260408198567454	0.00100568937754923
1596	Bacteria.Firmicutes.Clostridia.Lachnospirales.Lachnospiraceae.Roseburia	Sub-Saharan Africa	Northern Africa and Western Asia	0.630866009488424	-0.0748603060626047	0.531035176134698
1597	Bacteria.Firmicutes.Clostridia.Oscillospirales.Oscillospiraceae.NK4A214.group	Australia/New Zealand	Central and Southern Asia	3.6001484211316e-05	0.299329362457552	1.29131859406086e-05
1598	Bacteria.Firmicutes.Clostridia.Oscillospirales.Oscillospiraceae.NK4A214.group	Australia/New Zealand	Europe and Northern America	0.00129196575436899	0.21314282051345	0.000551265764580051
1599	Bacteria.Firmicutes.Clostridia.Oscillospirales.Oscillospiraceae.NK4A214.group	Australia/New Zealand	Eastern and South-Eastern Asia	0.226633290203321	0.108355414301764	0.156400730147027
1600	Bacteria.Firmicutes.Clostridia.Oscillospirales.Oscillospiraceae.NK4A214.group	Australia/New Zealand	Latin America and the Caribbean	0.0007458406817883	0.353757178757796	0.000308405707351708
1601	Bacteria.Firmicutes.Clostridia.Oscillospirales.Oscillospiraceae.NK4A214.group	Australia/New Zealand	Northern Africa and Western Asia	0.0163246288596854	0.348885990869743	0.00813924897705128
1602	Bacteria.Firmicutes.Clostridia.Oscillospirales.Oscillospiraceae.NK4A214.group	Australia/New Zealand	Sub-Saharan Africa	4.52268245122886e-07	0.367974937908637	1.33479482077084e-07
1603	Bacteria.Firmicutes.Clostridia.Oscillospirales.Oscillospiraceae.NK4A214.group	Central and Southern Asia	Europe and Northern America	0.00909768585338719	-0.0861869273037275	0.00438162308218799
1604	Bacteria.Firmicutes.Clostridia.Oscillospirales.Oscillospiraceae.NK4A214.group	Central and Southern Asia	Eastern and South-Eastern Asia	0.00117638277635901	-0.190974040881186	0.000498600871421005
1605	Bacteria.Firmicutes.Clostridia.Oscillospirales.Oscillospiraceae.NK4A214.group	Central and Southern Asia	Latin America and the Caribbean	0.600565693430414	0.0544280570041098	0.498742938500296
1606	Bacteria.Firmicutes.Clostridia.Oscillospirales.Oscillospiraceae.NK4A214.group	Central and Southern Asia	Northern Africa and Western Asia	0.753005231947323	0.0495585900157586	0.678660291832151
1607	Bacteria.Firmicutes.Clostridia.Oscillospirales.Oscillospiraceae.NK4A214.group	Central and Southern Asia	Sub-Saharan Africa	0.0479644738567808	0.0686455066198221	0.0265799988562694
1608	Bacteria.Firmicutes.Clostridia.Oscillospirales.Oscillospiraceae.NK4A214.group	Central and Southern Asia	Australia/New Zealand	3.6001484211316e-05	-0.299328464269589	1.29137397313217e-05
1609	Bacteria.Firmicutes.Clostridia.Oscillospirales.Oscillospiraceae.NK4A214.group	Europe and Northern America	Eastern and South-Eastern Asia	0.0420882609789142	-0.104790436725492	0.0230294874325929
1610	Bacteria.Firmicutes.Clostridia.Oscillospirales.Oscillospiraceae.NK4A214.group	Europe and Northern America	Latin America and the Caribbean	0.10647073966392	0.140616000030997	0.0656186543576202
1611	Bacteria.Firmicutes.Clostridia.Oscillospirales.Oscillospiraceae.NK4A214.group	Europe and Northern America	Northern Africa and Western Asia	0.334053957986514	0.135740903667815	0.245217630697793
1612	Bacteria.Firmicutes.Clostridia.Oscillospirales.Oscillospiraceae.NK4A214.group	Europe and Northern America	Sub-Saharan Africa	7.06964933774827e-06	0.154832298875398	2.35279784049351e-06
1613	Bacteria.Firmicutes.Clostridia.Oscillospirales.Oscillospiraceae.NK4A214.group	Europe and Northern America	Australia/New Zealand	0.00129196575436899	-0.213143300604541	0.000551246193719503
1614	Bacteria.Firmicutes.Clostridia.Oscillospirales.Oscillospiraceae.NK4A214.group	Europe and Northern America	Central and Southern Asia	0.00909768585338719	0.0861866769517715	0.00438174257428444
1615	Bacteria.Firmicutes.Clostridia.Oscillospirales.Oscillospiraceae.NK4A214.group	Eastern and South-Eastern Asia	Latin America and the Caribbean	0.0118159022429263	0.245402169697314	0.00575399195566052
1616	Bacteria.Firmicutes.Clostridia.Oscillospirales.Oscillospiraceae.NK4A214.group	Eastern and South-Eastern Asia	Northern Africa and Western Asia	0.0897657985345601	0.240530970064128	0.0538594791207361
1617	Bacteria.Firmicutes.Clostridia.Oscillospirales.Oscillospiraceae.NK4A214.group	Eastern and South-Eastern Asia	Sub-Saharan Africa	1.12474844394097e-05	0.259619653607615	3.86331463069471e-06
1618	Bacteria.Firmicutes.Clostridia.Oscillospirales.Oscillospiraceae.NK4A214.group	Eastern and South-Eastern Asia	Australia/New Zealand	0.226633290203321	-0.108355061862059	0.156401874997457
1619	Bacteria.Firmicutes.Clostridia.Oscillospirales.Oscillospiraceae.NK4A214.group	Eastern and South-Eastern Asia	Central and Southern Asia	0.00117638277635901	0.19097402391514	0.000498623782758135
1620	Bacteria.Firmicutes.Clostridia.Oscillospirales.Oscillospiraceae.NK4A214.group	Eastern and South-Eastern Asia	Europe and Northern America	0.0420882609789142	0.104787583386674	0.0230329164478014
1621	Bacteria.Firmicutes.Clostridia.Oscillospirales.Oscillospiraceae.NK4A214.group	Latin America and the Caribbean	Northern Africa and Western Asia	0.980957761370199	-0.00487347468048934	0.972016096357805
1622	Bacteria.Firmicutes.Clostridia.Oscillospirales.Oscillospiraceae.NK4A214.group	Latin America and the Caribbean	Sub-Saharan Africa	0.897870071482863	0.0142171568327866	0.858403255153946
1623	Bacteria.Firmicutes.Clostridia.Oscillospirales.Oscillospiraceae.NK4A214.group	Latin America and the Caribbean	Australia/New Zealand	0.0007458406817883	-0.353758354574072	0.000308391345783583
1624	Bacteria.Firmicutes.Clostridia.Oscillospirales.Oscillospiraceae.NK4A214.group	Latin America and the Caribbean	Central and Southern Asia	0.600565693430414	-0.0544284426820035	0.498740311003745
1625	Bacteria.Firmicutes.Clostridia.Oscillospirales.Oscillospiraceae.NK4A214.group	Latin America and the Caribbean	Europe and Northern America	0.10647073966392	-0.140614999493113	0.0656207415887835
1626	Bacteria.Firmicutes.Clostridia.Oscillospirales.Oscillospiraceae.NK4A214.group	Latin America and the Caribbean	Eastern and South-Eastern Asia	0.0118159022429263	-0.245403933235844	0.00575370039745449
1627	Bacteria.Firmicutes.Clostridia.Oscillospirales.Oscillospiraceae.NK4A214.group	Northern Africa and Western Asia	Sub-Saharan Africa	0.907573232167957	0.0190891115446384	0.872809045566861
1628	Bacteria.Firmicutes.Clostridia.Oscillospirales.Oscillospiraceae.NK4A214.group	Northern Africa and Western Asia	Australia/New Zealand	0.0163246288596854	-0.348885783604878	0.0081392498050802
1629	Bacteria.Firmicutes.Clostridia.Oscillospirales.Oscillospiraceae.NK4A214.group	Northern Africa and Western Asia	Central and Southern Asia	0.753005231947323	-0.0495564695337982	0.67867368913431
1630	Bacteria.Firmicutes.Clostridia.Oscillospirales.Oscillospiraceae.NK4A214.group	Northern Africa and Western Asia	Europe and Northern America	0.334053957986514	-0.135743090769791	0.245210265308987
1631	Bacteria.Firmicutes.Clostridia.Oscillospirales.Oscillospiraceae.NK4A214.group	Northern Africa and Western Asia	Eastern and South-Eastern Asia	0.0897657985345601	-0.240531126223684	0.053859278761454
1632	Bacteria.Firmicutes.Clostridia.Oscillospirales.Oscillospiraceae.NK4A214.group	Northern Africa and Western Asia	Latin America and the Caribbean	0.980957761370199	0.00487175296111242	0.972025963856938
1633	Bacteria.Firmicutes.Clostridia.Oscillospirales.Oscillospiraceae.NK4A214.group	Sub-Saharan Africa	Australia/New Zealand	4.52268245122886e-07	-0.367975162841489	1.33477285022088e-07
1634	Bacteria.Firmicutes.Clostridia.Oscillospirales.Oscillospiraceae.NK4A214.group	Sub-Saharan Africa	Central and Southern Asia	0.0479644738567808	-0.0686455378307508	0.0265799525781417
1635	Bacteria.Firmicutes.Clostridia.Oscillospirales.Oscillospiraceae.NK4A214.group	Sub-Saharan Africa	Europe and Northern America	7.06964933774827e-06	-0.154832193835899	2.35285032904652e-06
1636	Bacteria.Firmicutes.Clostridia.Oscillospirales.Oscillospiraceae.NK4A214.group	Sub-Saharan Africa	Eastern and South-Eastern Asia	1.12474844394097e-05	-0.259619896465698	3.86334316380352e-06
1637	Bacteria.Firmicutes.Clostridia.Oscillospirales.Oscillospiraceae.NK4A214.group	Sub-Saharan Africa	Latin America and the Caribbean	0.897870071482863	-0.0142177417737251	0.858397503964597
1638	Bacteria.Firmicutes.Clostridia.Oscillospirales.Oscillospiraceae.NK4A214.group	Sub-Saharan Africa	Northern Africa and Western Asia	0.907573232167957	-0.0190894190698074	0.872807101765883
1639	Bacteria.Firmicutes.Clostridia.Oscillospirales.Oscillospiraceae.UCG.002	Australia/New Zealand	Central and Southern Asia	2.42802443651117e-07	0.350532827660982	6.92617998030735e-08
1640	Bacteria.Firmicutes.Clostridia.Oscillospirales.Oscillospiraceae.UCG.002	Australia/New Zealand	Europe and Northern America	6.58897840749312e-08	0.329293346545799	1.79764101329327e-08
1641	Bacteria.Firmicutes.Clostridia.Oscillospirales.Oscillospiraceae.UCG.002	Australia/New Zealand	Eastern and South-Eastern Asia	0.079924239146978	0.144981134757494	0.0471615845365023
1642	Bacteria.Firmicutes.Clostridia.Oscillospirales.Oscillospiraceae.UCG.002	Australia/New Zealand	Latin America and the Caribbean	2.85596658823884e-19	0.854748965965347	4.26803015317324e-20
1643	Bacteria.Firmicutes.Clostridia.Oscillospirales.Oscillospiraceae.UCG.002	Australia/New Zealand	Northern Africa and Western Asia	0.00992149137202489	0.3554427497591	0.0047878594156365
1644	Bacteria.Firmicutes.Clostridia.Oscillospirales.Oscillospiraceae.UCG.002	Australia/New Zealand	Sub-Saharan Africa	1.2079846981126e-07	0.364882361263941	3.36031551514539e-08
1645	Bacteria.Firmicutes.Clostridia.Oscillospirales.Oscillospiraceae.UCG.002	Central and Southern Asia	Europe and Northern America	0.554653460669335	-0.0212394788806579	0.456435391024906
1646	Bacteria.Firmicutes.Clostridia.Oscillospirales.Oscillospiraceae.UCG.002	Central and Southern Asia	Eastern and South-Eastern Asia	0.000241164858034857	-0.205551385929264	9.45644766935777e-05
1647	Bacteria.Firmicutes.Clostridia.Oscillospirales.Oscillospiraceae.UCG.002	Central and Southern Asia	Latin America and the Caribbean	1.72015208533694e-10	0.504215881212252	4.00198648425329e-11
1648	Bacteria.Firmicutes.Clostridia.Oscillospirales.Oscillospiraceae.UCG.002	Central and Southern Asia	Northern Africa and Western Asia	0.975889265353915	0.00490966832337971	0.965778010799228
1649	Bacteria.Firmicutes.Clostridia.Oscillospirales.Oscillospiraceae.UCG.002	Central and Southern Asia	Sub-Saharan Africa	0.710730694639335	0.0143494454431651	0.622363550188102
1650	Bacteria.Firmicutes.Clostridia.Oscillospirales.Oscillospiraceae.UCG.002	Central and Southern Asia	Australia/New Zealand	2.42802443651117e-07	-0.350533121270834	6.92606043151492e-08
1651	Bacteria.Firmicutes.Clostridia.Oscillospirales.Oscillospiraceae.UCG.002	Europe and Northern America	Eastern and South-Eastern Asia	9.37971987572671e-05	-0.184313523912103	3.51217060675169e-05
1652	Bacteria.Firmicutes.Clostridia.Oscillospirales.Oscillospiraceae.UCG.002	Europe and Northern America	Latin America and the Caribbean	2.1820669061775e-12	0.525456568303409	4.43191831544334e-13
1653	Bacteria.Firmicutes.Clostridia.Oscillospirales.Oscillospiraceae.UCG.002	Europe and Northern America	Northern Africa and Western Asia	0.863104893734086	0.0261500277735079	0.815138508338389
1654	Bacteria.Firmicutes.Clostridia.Oscillospirales.Oscillospiraceae.UCG.002	Europe and Northern America	Sub-Saharan Africa	0.339568020402483	0.035589322866207	0.250219658193014
1655	Bacteria.Firmicutes.Clostridia.Oscillospirales.Oscillospiraceae.UCG.002	Europe and Northern America	Australia/New Zealand	6.58897840749312e-08	-0.329292445947034	1.79774638496437e-08
1656	Bacteria.Firmicutes.Clostridia.Oscillospirales.Oscillospiraceae.UCG.002	Europe and Northern America	Central and Southern Asia	0.554653460669335	0.0212395013611959	0.456434714798165
1657	Bacteria.Firmicutes.Clostridia.Oscillospirales.Oscillospiraceae.UCG.002	Eastern and South-Eastern Asia	Latin America and the Caribbean	3.6634995437938e-16	0.709765585034336	6.25728022550652e-17
1658	Bacteria.Firmicutes.Clostridia.Oscillospirales.Oscillospiraceae.UCG.002	Eastern and South-Eastern Asia	Northern Africa and Western Asia	0.125214789916705	0.210460626714611	0.078745753281997
1659	Bacteria.Firmicutes.Clostridia.Oscillospirales.Oscillospiraceae.UCG.002	Eastern and South-Eastern Asia	Sub-Saharan Africa	0.000119949234615525	0.219899476666001	4.54187682720009e-05
1660	Bacteria.Firmicutes.Clostridia.Oscillospirales.Oscillospiraceae.UCG.002	Eastern and South-Eastern Asia	Australia/New Zealand	0.079924239146978	-0.144982738998689	0.0471591558265703
1661	Bacteria.Firmicutes.Clostridia.Oscillospirales.Oscillospiraceae.UCG.002	Eastern and South-Eastern Asia	Central and Southern Asia	0.000241164858034857	0.205550012679251	9.45729694460082e-05
1662	Bacteria.Firmicutes.Clostridia.Oscillospirales.Oscillospiraceae.UCG.002	Eastern and South-Eastern Asia	Europe and Northern America	9.37971987572671e-05	0.184310630128755	3.51334562378084e-05
1663	Bacteria.Firmicutes.Clostridia.Oscillospirales.Oscillospiraceae.UCG.002	Latin America and the Caribbean	Northern Africa and Western Asia	0.000419730019815939	-0.499304679961394	0.000168946043870039
1664	Bacteria.Firmicutes.Clostridia.Oscillospirales.Oscillospiraceae.UCG.002	Latin America and the Caribbean	Sub-Saharan Africa	3.88086720922358e-10	-0.489866263880843	9.22391358675745e-11
1665	Bacteria.Firmicutes.Clostridia.Oscillospirales.Oscillospiraceae.UCG.002	Latin America and the Caribbean	Australia/New Zealand	2.85596658823884e-19	-0.854748126515099	4.26825775824706e-20
1666	Bacteria.Firmicutes.Clostridia.Oscillospirales.Oscillospiraceae.UCG.002	Latin America and the Caribbean	Central and Southern Asia	1.72015208533694e-10	-0.504215839204468	4.00188660539154e-11
1667	Bacteria.Firmicutes.Clostridia.Oscillospirales.Oscillospiraceae.UCG.002	Latin America and the Caribbean	Europe and Northern America	2.1820669061775e-12	-0.525455373513064	4.43264454724282e-13
1668	Bacteria.Firmicutes.Clostridia.Oscillospirales.Oscillospiraceae.UCG.002	Latin America and the Caribbean	Eastern and South-Eastern Asia	3.6634995437938e-16	-0.70976635864494	6.25629286807542e-17
1669	Bacteria.Firmicutes.Clostridia.Oscillospirales.Oscillospiraceae.UCG.002	Northern Africa and Western Asia	Sub-Saharan Africa	0.951975421521746	0.00943893183929388	0.934041818604538
1670	Bacteria.Firmicutes.Clostridia.Oscillospirales.Oscillospiraceae.UCG.002	Northern Africa and Western Asia	Australia/New Zealand	0.00992149137202489	-0.355443287086203	0.00478781224902944
1671	Bacteria.Firmicutes.Clostridia.Oscillospirales.Oscillospiraceae.UCG.002	Northern Africa and Western Asia	Central and Southern Asia	0.975889265353915	-0.00491054703536755	0.965771881644049
1672	Bacteria.Firmicutes.Clostridia.Oscillospirales.Oscillospiraceae.UCG.002	Northern Africa and Western Asia	Europe and Northern America	0.863104893734086	-0.0261499419088002	0.815139566829554
1673	Bacteria.Firmicutes.Clostridia.Oscillospirales.Oscillospiraceae.UCG.002	Northern Africa and Western Asia	Eastern and South-Eastern Asia	0.125214789916705	-0.210460788881641	0.0787454879717887
1674	Bacteria.Firmicutes.Clostridia.Oscillospirales.Oscillospiraceae.UCG.002	Northern Africa and Western Asia	Latin America and the Caribbean	0.000419730019815939	0.499305113481042	0.00016894627485213
1675	Bacteria.Firmicutes.Clostridia.Oscillospirales.Oscillospiraceae.UCG.002	Sub-Saharan Africa	Australia/New Zealand	1.2079846981126e-07	-0.36488218026408	3.36035931719864e-08
1676	Bacteria.Firmicutes.Clostridia.Oscillospirales.Oscillospiraceae.UCG.002	Sub-Saharan Africa	Central and Southern Asia	0.710730694639335	-0.0143495931310596	0.622359949311441
1677	Bacteria.Firmicutes.Clostridia.Oscillospirales.Oscillospiraceae.UCG.002	Sub-Saharan Africa	Europe and Northern America	0.339568020402483	-0.0355889471453442	0.250224848943368
1678	Bacteria.Firmicutes.Clostridia.Oscillospirales.Oscillospiraceae.UCG.002	Sub-Saharan Africa	Eastern and South-Eastern Asia	0.000119949234615525	-0.219900936208277	4.5413334208914e-05
1679	Bacteria.Firmicutes.Clostridia.Oscillospirales.Oscillospiraceae.UCG.002	Sub-Saharan Africa	Latin America and the Caribbean	3.88086720922358e-10	0.489866634926162	9.2237016414951e-11
1680	Bacteria.Firmicutes.Clostridia.Oscillospirales.Oscillospiraceae.UCG.002	Sub-Saharan Africa	Northern Africa and Western Asia	0.951975421521746	-0.0094393470106566	0.934038886211665
1681	Bacteria.Firmicutes.Clostridia.Oscillospirales.Oscillospiraceae.UCG.005	Australia/New Zealand	Central and Southern Asia	5.28570672032302e-19	0.618800000157605	8.03228273983153e-20
1682	Bacteria.Firmicutes.Clostridia.Oscillospirales.Oscillospiraceae.UCG.005	Australia/New Zealand	Europe and Northern America	1.86773656197234e-17	0.531975107121098	3.02590915534608e-18
1683	Bacteria.Firmicutes.Clostridia.Oscillospirales.Oscillospiraceae.UCG.005	Australia/New Zealand	Eastern and South-Eastern Asia	5.4706659198396e-07	0.39762226836725	1.62396510012923e-07
1684	Bacteria.Firmicutes.Clostridia.Oscillospirales.Oscillospiraceae.UCG.005	Australia/New Zealand	Latin America and the Caribbean	1.00431430744772e-61	1.62998694427868	4.98191322557501e-63
1685	Bacteria.Firmicutes.Clostridia.Oscillospirales.Oscillospiraceae.UCG.005	Australia/New Zealand	Northern Africa and Western Asia	7.82322385831015e-06	0.615260839269805	2.62821021299588e-06
1686	Bacteria.Firmicutes.Clostridia.Oscillospirales.Oscillospiraceae.UCG.005	Australia/New Zealand	Sub-Saharan Africa	1.05829924505746e-34	0.861931388154091	9.56954087288189e-36
1687	Bacteria.Firmicutes.Clostridia.Oscillospirales.Oscillospiraceae.UCG.005	Central and Southern Asia	Europe and Northern America	0.00764109933294036	-0.0868249466384662	0.00364181751566828
1688	Bacteria.Firmicutes.Clostridia.Oscillospirales.Oscillospiraceae.UCG.005	Central and Southern Asia	Eastern and South-Eastern Asia	0.000130871993006269	-0.221177280222209	4.99244808485455e-05
1689	Bacteria.Firmicutes.Clostridia.Oscillospirales.Oscillospiraceae.UCG.005	Central and Southern Asia	Latin America and the Caribbean	8.57964028336326e-36	1.01118685470404	7.43479032404477e-37
1690	Bacteria.Firmicutes.Clostridia.Oscillospirales.Oscillospiraceae.UCG.005	Central and Southern Asia	Northern Africa and Western Asia	0.984064437894429	-0.00353901434249054	0.976242690179846
1691	Bacteria.Firmicutes.Clostridia.Oscillospirales.Oscillospiraceae.UCG.005	Central and Southern Asia	Sub-Saharan Africa	9.33158498450112e-15	0.243131343318849	1.70224517299691e-15
1692	Bacteria.Firmicutes.Clostridia.Oscillospirales.Oscillospiraceae.UCG.005	Central and Southern Asia	Australia/New Zealand	5.28570672032302e-19	-0.618800157729871	8.03217706459854e-20
1693	Bacteria.Firmicutes.Clostridia.Oscillospirales.Oscillospiraceae.UCG.005	Europe and Northern America	Eastern and South-Eastern Asia	0.00729642664666176	-0.134356562546775	0.00345921640077214
1694	Bacteria.Firmicutes.Clostridia.Oscillospirales.Oscillospiraceae.UCG.005	Europe and Northern America	Latin America and the Caribbean	2.03505979704677e-46	1.09801273108487	1.36709719587153e-47
1695	Bacteria.Firmicutes.Clostridia.Oscillospirales.Oscillospiraceae.UCG.005	Europe and Northern America	Northern Africa and Western Asia	0.572109162395902	0.0832837454962896	0.473135175431964
1696	Bacteria.Firmicutes.Clostridia.Oscillospirales.Oscillospiraceae.UCG.005	Europe and Northern America	Sub-Saharan Africa	1.83973108525264e-23	0.32995674590846	2.35052060501905e-24
1697	Bacteria.Firmicutes.Clostridia.Oscillospirales.Oscillospiraceae.UCG.005	Europe and Northern America	Australia/New Zealand	1.86773656197234e-17	-0.531975289261719	3.02580178620692e-18
1698	Bacteria.Firmicutes.Clostridia.Oscillospirales.Oscillospiraceae.UCG.005	Europe and Northern America	Central and Southern Asia	0.00764109933294036	0.0868254509128224	0.00364161692980126
1699	Bacteria.Firmicutes.Clostridia.Oscillospirales.Oscillospiraceae.UCG.005	Eastern and South-Eastern Asia	Latin America and the Caribbean	5.30319897644814e-43	1.23237388759665	3.95888813953455e-44
1700	Bacteria.Firmicutes.Clostridia.Oscillospirales.Oscillospiraceae.UCG.005	Eastern and South-Eastern Asia	Northern Africa and Western Asia	0.126073338801751	0.217642273555688	0.0794387050081346
1701	Bacteria.Firmicutes.Clostridia.Oscillospirales.Oscillospiraceae.UCG.005	Eastern and South-Eastern Asia	Sub-Saharan Africa	6.12569815155353e-16	0.464317563296511	1.05663150988495e-16
1702	Bacteria.Firmicutes.Clostridia.Oscillospirales.Oscillospiraceae.UCG.005	Eastern and South-Eastern Asia	Australia/New Zealand	5.4706659198396e-07	-0.397614861746338	1.62488224809051e-07
1703	Bacteria.Firmicutes.Clostridia.Oscillospirales.Oscillospiraceae.UCG.005	Eastern and South-Eastern Asia	Central and Southern Asia	0.000130871993006269	0.221186311618433	4.98922900176431e-05
1704	Bacteria.Firmicutes.Clostridia.Oscillospirales.Oscillospiraceae.UCG.005	Eastern and South-Eastern Asia	Europe and Northern America	0.00729642664666176	0.134360382872084	0.00345835930547607
1705	Bacteria.Firmicutes.Clostridia.Oscillospirales.Oscillospiraceae.UCG.005	Latin America and the Caribbean	Northern Africa and Western Asia	9.98965882583581e-13	-1.01472523812605	1.98852157810149e-13
1706	Bacteria.Firmicutes.Clostridia.Oscillospirales.Oscillospiraceae.UCG.005	Latin America and the Caribbean	Sub-Saharan Africa	1.63581472522013e-21	-0.768055202889077	2.2238828991199e-22
1707	Bacteria.Firmicutes.Clostridia.Oscillospirales.Oscillospiraceae.UCG.005	Latin America and the Caribbean	Australia/New Zealand	1.00431430744772e-61	-1.62998606192194	4.98215574809229e-63
1708	Bacteria.Firmicutes.Clostridia.Oscillospirales.Oscillospiraceae.UCG.005	Latin America and the Caribbean	Central and Southern Asia	8.57964028336326e-36	-1.01118664184735	7.43448284224423e-37
1709	Bacteria.Firmicutes.Clostridia.Oscillospirales.Oscillospiraceae.UCG.005	Latin America and the Caribbean	Europe and Northern America	2.03505979704677e-46	-1.09801150529115	1.36735571920882e-47
1710	Bacteria.Firmicutes.Clostridia.Oscillospirales.Oscillospiraceae.UCG.005	Latin America and the Caribbean	Eastern and South-Eastern Asia	5.30319897644814e-43	-1.23236431777165	3.96283000437883e-44
1711	Bacteria.Firmicutes.Clostridia.Oscillospirales.Oscillospiraceae.UCG.005	Northern Africa and Western Asia	Sub-Saharan Africa	0.0647723695085725	0.24667030099232	0.037317787425176
1712	Bacteria.Firmicutes.Clostridia.Oscillospirales.Oscillospiraceae.UCG.005	Northern Africa and Western Asia	Australia/New Zealand	7.82322385831015e-06	-0.615260957738806	2.6281935121655e-06
1713	Bacteria.Firmicutes.Clostridia.Oscillospirales.Oscillospiraceae.UCG.005	Northern Africa and Western Asia	Central and Southern Asia	0.984064437894429	0.00353889933874239	0.976243454155702
1714	Bacteria.Firmicutes.Clostridia.Oscillospirales.Oscillospiraceae.UCG.005	Northern Africa and Western Asia	Europe and Northern America	0.572109162395902	-0.0832859544542615	0.473123527356742
1715	Bacteria.Firmicutes.Clostridia.Oscillospirales.Oscillospiraceae.UCG.005	Northern Africa and Western Asia	Eastern and South-Eastern Asia	0.126073338801751	-0.21763854146433	0.0794440160047453
1716	Bacteria.Firmicutes.Clostridia.Oscillospirales.Oscillospiraceae.UCG.005	Northern Africa and Western Asia	Latin America and the Caribbean	9.98965882583581e-13	1.01472576820978	1.98852235340028e-13
1717	Bacteria.Firmicutes.Clostridia.Oscillospirales.Oscillospiraceae.UCG.005	Sub-Saharan Africa	Australia/New Zealand	1.05829924505746e-34	-0.861931470980934	9.56955047336106e-36
1718	Bacteria.Firmicutes.Clostridia.Oscillospirales.Oscillospiraceae.UCG.005	Sub-Saharan Africa	Central and Southern Asia	9.33158498450112e-15	-0.243131364952468	1.70223575522413e-15
1719	Bacteria.Firmicutes.Clostridia.Oscillospirales.Oscillospiraceae.UCG.005	Sub-Saharan Africa	Europe and Northern America	1.83973108525264e-23	-0.329956244601761	2.35092794881578e-24
1720	Bacteria.Firmicutes.Clostridia.Oscillospirales.Oscillospiraceae.UCG.005	Sub-Saharan Africa	Eastern and South-Eastern Asia	6.12569815155353e-16	-0.464308520402942	1.05781286761521e-16
1721	Bacteria.Firmicutes.Clostridia.Oscillospirales.Oscillospiraceae.UCG.005	Sub-Saharan Africa	Latin America and the Caribbean	1.63581472522013e-21	0.768055549201624	2.22388626693977e-22
1722	Bacteria.Firmicutes.Clostridia.Oscillospirales.Oscillospiraceae.UCG.005	Sub-Saharan Africa	Northern Africa and Western Asia	0.0647723695085725	-0.246670323967512	0.037317832982176
1723	Bacteria.Firmicutes.Clostridia.Oscillospirales.Ruminococcaceae.CAG.352	Australia/New Zealand	Central and Southern Asia	0.00401089080328851	0.233845835016828	0.00181843715531631
1724	Bacteria.Firmicutes.Clostridia.Oscillospirales.Ruminococcaceae.CAG.352	Australia/New Zealand	Europe and Northern America	0.0292565646233292	0.162068101112702	0.0154412141764158
1725	Bacteria.Firmicutes.Clostridia.Oscillospirales.Ruminococcaceae.CAG.352	Australia/New Zealand	Eastern and South-Eastern Asia	0.232862983264788	0.110345729068787	0.161432122113763
1726	Bacteria.Firmicutes.Clostridia.Oscillospirales.Ruminococcaceae.CAG.352	Australia/New Zealand	Latin America and the Caribbean	0.991097808980103	-0.00182911207589728	0.986118835614646
1727	Bacteria.Firmicutes.Clostridia.Oscillospirales.Ruminococcaceae.CAG.352	Australia/New Zealand	Northern Africa and Western Asia	0.44909479001498	0.124766519819751	0.352930630043389
1728	Bacteria.Firmicutes.Clostridia.Oscillospirales.Ruminococcaceae.CAG.352	Australia/New Zealand	Sub-Saharan Africa	1.57849523529579e-07	0.416991729935357	4.42573353909715e-08
1729	Bacteria.Firmicutes.Clostridia.Oscillospirales.Ruminococcaceae.CAG.352	Central and Southern Asia	Europe and Northern America	0.0638079452899147	-0.0717777338791925	0.0367221176303267
1730	Bacteria.Firmicutes.Clostridia.Oscillospirales.Ruminococcaceae.CAG.352	Central and Southern Asia	Eastern and South-Eastern Asia	0.0452999259796251	-0.123500110718897	0.024932737909665
1731	Bacteria.Firmicutes.Clostridia.Oscillospirales.Ruminococcaceae.CAG.352	Central and Southern Asia	Latin America and the Caribbean	0.0134002639396725	-0.235674926156563	0.00659284430447466
1732	Bacteria.Firmicutes.Clostridia.Oscillospirales.Ruminococcaceae.CAG.352	Central and Southern Asia	Northern Africa and Western Asia	0.464541988619989	-0.109079275233343	0.367549705281749
1733	Bacteria.Firmicutes.Clostridia.Oscillospirales.Ruminococcaceae.CAG.352	Central and Southern Asia	Sub-Saharan Africa	9.71127506168665e-07	0.183145897610064	2.94844677697048e-07
1734	Bacteria.Firmicutes.Clostridia.Oscillospirales.Ruminococcaceae.CAG.352	Central and Southern Asia	Australia/New Zealand	0.00401089080328851	-0.23384581672482	0.00181843840500741
1735	Bacteria.Firmicutes.Clostridia.Oscillospirales.Ruminococcaceae.CAG.352	Europe and Northern America	Eastern and South-Eastern Asia	0.327086062023458	-0.0517223801327751	0.238562285139762
1736	Bacteria.Firmicutes.Clostridia.Oscillospirales.Ruminococcaceae.CAG.352	Europe and Northern America	Latin America and the Caribbean	0.0760603737483476	-0.163897167114327	0.0444899454609644
1737	Bacteria.Firmicutes.Clostridia.Oscillospirales.Ruminococcaceae.CAG.352	Europe and Northern America	Northern Africa and Western Asia	0.810018180941348	-0.0373015818500744	0.750252318297324
1738	Bacteria.Firmicutes.Clostridia.Oscillospirales.Ruminococcaceae.CAG.352	Europe and Northern America	Sub-Saharan Africa	2.43646905110579e-11	0.254923632263436	5.33192543068762e-12
1739	Bacteria.Firmicutes.Clostridia.Oscillospirales.Ruminococcaceae.CAG.352	Europe and Northern America	Australia/New Zealand	0.0292565646233292	-0.162068087295227	0.0154412198216064
1740	Bacteria.Firmicutes.Clostridia.Oscillospirales.Ruminococcaceae.CAG.352	Europe and Northern America	Central and Southern Asia	0.0638079452899147	0.071777731127034	0.0367221236158284
1741	Bacteria.Firmicutes.Clostridia.Oscillospirales.Ruminococcaceae.CAG.352	Eastern and South-Eastern Asia	Latin America and the Caribbean	0.307748375279324	-0.112174794825665	0.222429123985245
1742	Bacteria.Firmicutes.Clostridia.Oscillospirales.Ruminococcaceae.CAG.352	Eastern and South-Eastern Asia	Northern Africa and Western Asia	0.933475025978613	0.0144207953112171	0.90702939676062
1743	Bacteria.Firmicutes.Clostridia.Oscillospirales.Ruminococcaceae.CAG.352	Eastern and South-Eastern Asia	Sub-Saharan Africa	2.13433300776689e-07	0.306646010637165	6.07128949776077e-08
1744	Bacteria.Firmicutes.Clostridia.Oscillospirales.Ruminococcaceae.CAG.352	Eastern and South-Eastern Asia	Australia/New Zealand	0.232862983264788	-0.110345710914463	0.161432171757818
1745	Bacteria.Firmicutes.Clostridia.Oscillospirales.Ruminococcaceae.CAG.352	Eastern and South-Eastern Asia	Central and Southern Asia	0.0452999259796251	0.123500110389695	0.0249327373492424
1746	Bacteria.Firmicutes.Clostridia.Oscillospirales.Ruminococcaceae.CAG.352	Eastern and South-Eastern Asia	Europe and Northern America	0.327086062023458	0.0517223789193374	0.238562298926372
1747	Bacteria.Firmicutes.Clostridia.Oscillospirales.Ruminococcaceae.CAG.352	Latin America and the Caribbean	Northern Africa and Western Asia	0.469339807982082	0.126595602425444	0.372599903151588
1748	Bacteria.Firmicutes.Clostridia.Oscillospirales.Ruminococcaceae.CAG.352	Latin America and the Caribbean	Sub-Saharan Africa	3.52507006080407e-06	0.418820817550494	1.1421888457594e-06
1749	Bacteria.Firmicutes.Clostridia.Oscillospirales.Ruminococcaceae.CAG.352	Latin America and the Caribbean	Australia/New Zealand	0.991097808980103	0.00182909279075314	0.986118981682244
1750	Bacteria.Firmicutes.Clostridia.Oscillospirales.Ruminococcaceae.CAG.352	Latin America and the Caribbean	Central and Southern Asia	0.0134002639396725	0.235674919065196	0.00659284571223445
1751	Bacteria.Firmicutes.Clostridia.Oscillospirales.Ruminococcaceae.CAG.352	Latin America and the Caribbean	Europe and Northern America	0.0760603737483476	0.163897186836651	0.0444899230783286
1752	Bacteria.Firmicutes.Clostridia.Oscillospirales.Ruminococcaceae.CAG.352	Latin America and the Caribbean	Eastern and South-Eastern Asia	0.307748375279324	0.112174810245756	0.22242906754551
1753	Bacteria.Firmicutes.Clostridia.Oscillospirales.Ruminococcaceae.CAG.352	Northern Africa and Western Asia	Sub-Saharan Africa	0.0295266358116944	0.292225224846817	0.0156115620977311
1754	Bacteria.Firmicutes.Clostridia.Oscillospirales.Ruminococcaceae.CAG.352	Northern Africa and Western Asia	Australia/New Zealand	0.44909479001498	-0.124766495996862	0.352930693691522
1755	Bacteria.Firmicutes.Clostridia.Oscillospirales.Ruminococcaceae.CAG.352	Northern Africa and Western Asia	Central and Southern Asia	0.464541988619989	0.109079322747391	0.367549480121036
1756	Bacteria.Firmicutes.Clostridia.Oscillospirales.Ruminococcaceae.CAG.352	Northern Africa and Western Asia	Europe and Northern America	0.810018180941348	0.0373015923566127	0.750252248377568
1757	Bacteria.Firmicutes.Clostridia.Oscillospirales.Ruminococcaceae.CAG.352	Northern Africa and Western Asia	Eastern and South-Eastern Asia	0.933475025978613	-0.0144207886914739	0.907029437661929
1758	Bacteria.Firmicutes.Clostridia.Oscillospirales.Ruminococcaceae.CAG.352	Northern Africa and Western Asia	Latin America and the Caribbean	0.469339807982082	-0.126595567876621	0.372600019850516
1759	Bacteria.Firmicutes.Clostridia.Oscillospirales.Ruminococcaceae.CAG.352	Sub-Saharan Africa	Australia/New Zealand	1.57849523529579e-07	-0.416991720457092	4.42573389362367e-08
1760	Bacteria.Firmicutes.Clostridia.Oscillospirales.Ruminococcaceae.CAG.352	Sub-Saharan Africa	Central and Southern Asia	9.71127506168665e-07	-0.183145899300717	2.94844590190377e-07
1761	Bacteria.Firmicutes.Clostridia.Oscillospirales.Ruminococcaceae.CAG.352	Sub-Saharan Africa	Europe and Northern America	2.43646905110579e-11	-0.254923631476554	5.3319275623885e-12
1762	Bacteria.Firmicutes.Clostridia.Oscillospirales.Ruminococcaceae.CAG.352	Sub-Saharan Africa	Eastern and South-Eastern Asia	2.13433300776689e-07	-0.306646009466519	6.07128946209057e-08
1763	Bacteria.Firmicutes.Clostridia.Oscillospirales.Ruminococcaceae.CAG.352	Sub-Saharan Africa	Latin America and the Caribbean	3.52507006080407e-06	-0.418820812006504	1.14218910604389e-06
1764	Bacteria.Firmicutes.Clostridia.Oscillospirales.Ruminococcaceae.CAG.352	Sub-Saharan Africa	Northern Africa and Western Asia	0.0295266358116944	-0.29222520532883	0.0156115713365442
1765	Bacteria.Firmicutes.Clostridia.Oscillospirales.Ruminococcaceae.Faecalibacterium	Australia/New Zealand	Central and Southern Asia	1.30299517901334e-06	0.310446022056253	4.0460348224929e-07
1766	Bacteria.Firmicutes.Clostridia.Oscillospirales.Ruminococcaceae.Faecalibacterium	Australia/New Zealand	Europe and Northern America	1.2502471831507e-10	0.367236910771408	2.84593108615233e-11
1767	Bacteria.Firmicutes.Clostridia.Oscillospirales.Ruminococcaceae.Faecalibacterium	Australia/New Zealand	Eastern and South-Eastern Asia	1.62677069542285e-05	0.316320959653026	5.64900593135846e-06
1768	Bacteria.Firmicutes.Clostridia.Oscillospirales.Ruminococcaceae.Faecalibacterium	Australia/New Zealand	Latin America and the Caribbean	1.68521178615003e-05	0.39861108506536	5.86252515614493e-06
1769	Bacteria.Firmicutes.Clostridia.Oscillospirales.Ruminococcaceae.Faecalibacterium	Australia/New Zealand	Northern Africa and Western Asia	0.0063274891621464	0.356784180412426	0.00298395194945751
1770	Bacteria.Firmicutes.Clostridia.Oscillospirales.Ruminococcaceae.Faecalibacterium	Australia/New Zealand	Sub-Saharan Africa	3.66365404739951e-11	0.425936389067719	8.14400226805331e-12
1771	Bacteria.Firmicutes.Clostridia.Oscillospirales.Ruminococcaceae.Faecalibacterium	Central and Southern Asia	Europe and Northern America	0.0593468116978327	0.0567908886434606	0.033688863564963
1772	Bacteria.Firmicutes.Clostridia.Oscillospirales.Ruminococcaceae.Faecalibacterium	Central and Southern Asia	Eastern and South-Eastern Asia	0.933475025978613	0.00587493811272759	0.907441623783179
1773	Bacteria.Firmicutes.Clostridia.Oscillospirales.Ruminococcaceae.Faecalibacterium	Central and Southern Asia	Latin America and the Caribbean	0.307101941855698	0.0881650635925518	0.221477957287996
1774	Bacteria.Firmicutes.Clostridia.Oscillospirales.Ruminococcaceae.Faecalibacterium	Central and Southern Asia	Northern Africa and Western Asia	0.74831990818178	0.0463381613692747	0.671490762707889
1775	Bacteria.Firmicutes.Clostridia.Oscillospirales.Ruminococcaceae.Faecalibacterium	Central and Southern Asia	Sub-Saharan Africa	6.15546080548613e-05	0.115490367332504	2.27278437247573e-05
1776	Bacteria.Firmicutes.Clostridia.Oscillospirales.Ruminococcaceae.Faecalibacterium	Central and Southern Asia	Australia/New Zealand	1.30299517901334e-06	-0.310446020377958	4.04603526544487e-07
1777	Bacteria.Firmicutes.Clostridia.Oscillospirales.Ruminococcaceae.Faecalibacterium	Europe and Northern America	Eastern and South-Eastern Asia	0.325868902095679	-0.0509159575071654	0.23726482847427
1778	Bacteria.Firmicutes.Clostridia.Oscillospirales.Ruminococcaceae.Faecalibacterium	Europe and Northern America	Latin America and the Caribbean	0.73230305966985	0.0313741796217109	0.647485448017856
1779	Bacteria.Firmicutes.Clostridia.Oscillospirales.Ruminococcaceae.Faecalibacterium	Europe and Northern America	Northern Africa and Western Asia	0.945265289929874	-0.010452727250411	0.922115935890775
1780	Bacteria.Firmicutes.Clostridia.Oscillospirales.Ruminococcaceae.Faecalibacterium	Europe and Northern America	Sub-Saharan Africa	0.0743393136000966	0.0586994798009128	0.0433431766537771
1781	Bacteria.Firmicutes.Clostridia.Oscillospirales.Ruminococcaceae.Faecalibacterium	Europe and Northern America	Australia/New Zealand	1.2502471831507e-10	-0.367236907945911	2.84593157860049e-11
1782	Bacteria.Firmicutes.Clostridia.Oscillospirales.Ruminococcaceae.Faecalibacterium	Europe and Northern America	Central and Southern Asia	0.0593468116978327	-0.0567908880816521	0.0336888651647351
1783	Bacteria.Firmicutes.Clostridia.Oscillospirales.Ruminococcaceae.Faecalibacterium	Eastern and South-Eastern Asia	Latin America and the Caribbean	0.404841128931152	0.0822900535332192	0.308492753505779
1784	Bacteria.Firmicutes.Clostridia.Oscillospirales.Ruminococcaceae.Faecalibacterium	Eastern and South-Eastern Asia	Northern Africa and Western Asia	0.78906697230055	0.0404631891945454	0.724405597176392
1785	Bacteria.Firmicutes.Clostridia.Oscillospirales.Ruminococcaceae.Faecalibacterium	Eastern and South-Eastern Asia	Sub-Saharan Africa	0.0599803194596128	0.10961537823176	0.0341049771019303
1786	Bacteria.Firmicutes.Clostridia.Oscillospirales.Ruminococcaceae.Faecalibacterium	Eastern and South-Eastern Asia	Australia/New Zealand	1.62677069542285e-05	-0.316321004152334	5.64898628931947e-06
1787	Bacteria.Firmicutes.Clostridia.Oscillospirales.Ruminococcaceae.Faecalibacterium	Eastern and South-Eastern Asia	Central and Southern Asia	0.933475025978613	-0.00587498693674676	0.907440856211146
1788	Bacteria.Firmicutes.Clostridia.Oscillospirales.Ruminococcaceae.Faecalibacterium	Eastern and South-Eastern Asia	Europe and Northern America	0.325868902095679	0.0509159049094223	0.237265301086304
1789	Bacteria.Firmicutes.Clostridia.Oscillospirales.Ruminococcaceae.Faecalibacterium	Latin America and the Caribbean	Northern Africa and Western Asia	0.801558382946371	-0.0418269050896093	0.740906710692038
1790	Bacteria.Firmicutes.Clostridia.Oscillospirales.Ruminococcaceae.Faecalibacterium	Latin America and the Caribbean	Sub-Saharan Africa	0.772240160387855	0.0273253081020017	0.701926299630405
1791	Bacteria.Firmicutes.Clostridia.Oscillospirales.Ruminococcaceae.Faecalibacterium	Latin America and the Caribbean	Australia/New Zealand	1.68521178615003e-05	-0.398611083727622	5.86252640205412e-06
1792	Bacteria.Firmicutes.Clostridia.Oscillospirales.Ruminococcaceae.Faecalibacterium	Latin America and the Caribbean	Central and Southern Asia	0.307101941855698	-0.0881650576898208	0.221477991839045
1793	Bacteria.Firmicutes.Clostridia.Oscillospirales.Ruminococcaceae.Faecalibacterium	Latin America and the Caribbean	Europe and Northern America	0.73230305966985	-0.0313741682638781	0.647485570906679
1794	Bacteria.Firmicutes.Clostridia.Oscillospirales.Ruminococcaceae.Faecalibacterium	Latin America and the Caribbean	Eastern and South-Eastern Asia	0.404841128931152	-0.082290113690546	0.308492410001505
1795	Bacteria.Firmicutes.Clostridia.Oscillospirales.Ruminococcaceae.Faecalibacterium	Northern Africa and Western Asia	Sub-Saharan Africa	0.625732671256838	0.0691522136799916	0.525340283439087
1796	Bacteria.Firmicutes.Clostridia.Oscillospirales.Ruminococcaceae.Faecalibacterium	Northern Africa and Western Asia	Australia/New Zealand	0.0063274891621464	-0.356784178569508	0.00298395250283953
1797	Bacteria.Firmicutes.Clostridia.Oscillospirales.Ruminococcaceae.Faecalibacterium	Northern Africa and Western Asia	Central and Southern Asia	0.74831990818178	-0.0463381519142078	0.671490831266414
1798	Bacteria.Firmicutes.Clostridia.Oscillospirales.Ruminococcaceae.Faecalibacterium	Northern Africa and Western Asia	Europe and Northern America	0.945265289929874	0.0104527376331265	0.922115860675978
1799	Bacteria.Firmicutes.Clostridia.Oscillospirales.Ruminococcaceae.Faecalibacterium	Northern Africa and Western Asia	Eastern and South-Eastern Asia	0.78906697230055	-0.0404632067646189	0.724405482304498
1800	Bacteria.Firmicutes.Clostridia.Oscillospirales.Ruminococcaceae.Faecalibacterium	Northern Africa and Western Asia	Latin America and the Caribbean	0.801558382946371	0.0418269048606262	0.740906712525626
1801	Bacteria.Firmicutes.Clostridia.Oscillospirales.Ruminococcaceae.Faecalibacterium	Sub-Saharan Africa	Australia/New Zealand	3.66365404739951e-11	-0.425936385613692	8.14400962498856e-12
1802	Bacteria.Firmicutes.Clostridia.Oscillospirales.Ruminococcaceae.Faecalibacterium	Sub-Saharan Africa	Central and Southern Asia	6.15546080548613e-05	-0.115490364467859	2.27278552817949e-05
1803	Bacteria.Firmicutes.Clostridia.Oscillospirales.Ruminococcaceae.Faecalibacterium	Sub-Saharan Africa	Europe and Northern America	0.0743393136000966	-0.0586994725206438	0.0433432041932117
1804	Bacteria.Firmicutes.Clostridia.Oscillospirales.Ruminococcaceae.Faecalibacterium	Sub-Saharan Africa	Eastern and South-Eastern Asia	0.0599803194596128	-0.10961537973842	0.0341049791338646
1805	Bacteria.Firmicutes.Clostridia.Oscillospirales.Ruminococcaceae.Faecalibacterium	Sub-Saharan Africa	Latin America and the Caribbean	0.772240160387855	-0.0273253249322134	0.701926126961836
1806	Bacteria.Firmicutes.Clostridia.Oscillospirales.Ruminococcaceae.Faecalibacterium	Sub-Saharan Africa	Northern Africa and Western Asia	0.625732671256838	-0.0691521956012538	0.525340396527719
1807	Bacteria.Firmicutes.Clostridia.Oscillospirales.Ruminococcaceae.Ruminococcus	Australia/New Zealand	Central and Southern Asia	3.63324085765544e-14	0.527551993294685	6.78737303078489e-15
1808	Bacteria.Firmicutes.Clostridia.Oscillospirales.Ruminococcaceae.Ruminococcus	Australia/New Zealand	Europe and Northern America	4.91783812040345e-13	0.453776087766614	9.60403121348591e-14
1809	Bacteria.Firmicutes.Clostridia.Oscillospirales.Ruminococcaceae.Ruminococcus	Australia/New Zealand	Eastern and South-Eastern Asia	0.00417584242476396	0.236070560051794	0.00190862751780629
1810	Bacteria.Firmicutes.Clostridia.Oscillospirales.Ruminococcaceae.Ruminococcus	Australia/New Zealand	Latin America and the Caribbean	1.79776716886669e-07	0.528249662871385	5.06309937354291e-08
1811	Bacteria.Firmicutes.Clostridia.Oscillospirales.Ruminococcaceae.Ruminococcus	Australia/New Zealand	Northern Africa and Western Asia	1.47594808678233e-05	0.59793690034909	5.11600215952181e-06
1812	Bacteria.Firmicutes.Clostridia.Oscillospirales.Ruminococcaceae.Ruminococcus	Australia/New Zealand	Sub-Saharan Africa	2.24228280171942e-17	0.598423934231389	3.66024854007515e-18
1813	Bacteria.Firmicutes.Clostridia.Oscillospirales.Ruminococcaceae.Ruminococcus	Central and Southern Asia	Europe and Northern America	0.0251664539341265	-0.0737759314105399	0.0131043283179671
1814	Bacteria.Firmicutes.Clostridia.Oscillospirales.Ruminococcaceae.Ruminococcus	Central and Southern Asia	Eastern and South-Eastern Asia	3.62059069735854e-07	-0.291483952410922	1.056052985195e-07
1815	Bacteria.Firmicutes.Clostridia.Oscillospirales.Ruminococcaceae.Ruminococcus	Central and Southern Asia	Latin America and the Caribbean	0.99424762979392	0.000699271737139453	0.99298291568482
1816	Bacteria.Firmicutes.Clostridia.Oscillospirales.Ruminococcaceae.Ruminococcus	Central and Southern Asia	Northern Africa and Western Asia	0.651310727247853	0.0703826405354063	0.554380967525566
1817	Bacteria.Firmicutes.Clostridia.Oscillospirales.Ruminococcaceae.Ruminococcus	Central and Southern Asia	Sub-Saharan Africa	0.0367110001715403	0.0708720143796659	0.0196867686499771
1818	Bacteria.Firmicutes.Clostridia.Oscillospirales.Ruminococcaceae.Ruminococcus	Central and Southern Asia	Australia/New Zealand	3.63324085765544e-14	-0.527551980172017	6.78714969030537e-15
1819	Bacteria.Firmicutes.Clostridia.Oscillospirales.Ruminococcaceae.Ruminococcus	Europe and Northern America	Eastern and South-Eastern Asia	7.86737194818915e-06	-0.217705486827686	2.6479820183544e-06
1820	Bacteria.Firmicutes.Clostridia.Oscillospirales.Ruminococcaceae.Ruminococcus	Europe and Northern America	Latin America and the Caribbean	0.420122459947218	0.074473572185908	0.324226375682971
1821	Bacteria.Firmicutes.Clostridia.Oscillospirales.Ruminococcaceae.Ruminococcus	Europe and Northern America	Northern Africa and Western Asia	0.300370175725349	0.14416085722722	0.215304587497951
1822	Bacteria.Firmicutes.Clostridia.Oscillospirales.Ruminococcaceae.Ruminococcus	Europe and Northern America	Sub-Saharan Africa	2.10175757701777e-05	0.144647842099377	7.38403900693296e-06
1823	Bacteria.Firmicutes.Clostridia.Oscillospirales.Ruminococcaceae.Ruminococcus	Europe and Northern America	Australia/New Zealand	4.91783812040345e-13	-0.453776049947079	9.60406691017565e-14
1824	Bacteria.Firmicutes.Clostridia.Oscillospirales.Ruminococcaceae.Ruminococcus	Europe and Northern America	Central and Southern Asia	0.0251664539341265	0.0737758986546936	0.0131043896246286
1825	Bacteria.Firmicutes.Clostridia.Oscillospirales.Ruminococcaceae.Ruminococcus	Eastern and South-Eastern Asia	Latin America and the Caribbean	0.00214358544093765	0.29218549051713	0.00093997266962471
1826	Bacteria.Firmicutes.Clostridia.Oscillospirales.Ruminococcaceae.Ruminococcus	Eastern and South-Eastern Asia	Northern Africa and Western Asia	0.00765910656763669	0.361866711144416	0.00365515758237467
1827	Bacteria.Firmicutes.Clostridia.Oscillospirales.Ruminococcaceae.Ruminococcus	Eastern and South-Eastern Asia	Sub-Saharan Africa	4.62742589717001e-10	0.362357348928923	1.10646278622454e-10
1828	Bacteria.Firmicutes.Clostridia.Oscillospirales.Ruminococcaceae.Ruminococcus	Eastern and South-Eastern Asia	Australia/New Zealand	0.00417584242476396	-0.236066602130528	0.00190895653703495
1829	Bacteria.Firmicutes.Clostridia.Oscillospirales.Ruminococcaceae.Ruminococcus	Eastern and South-Eastern Asia	Central and Southern Asia	3.62059069735854e-07	0.291485281703822	1.05591784668579e-07
1830	Bacteria.Firmicutes.Clostridia.Oscillospirales.Ruminococcaceae.Ruminococcus	Eastern and South-Eastern Asia	Europe and Northern America	7.86737194818915e-06	0.217709373945893	2.64696852901074e-06
1831	Bacteria.Firmicutes.Clostridia.Oscillospirales.Ruminococcaceae.Ruminococcus	Latin America and the Caribbean	Northern Africa and Western Asia	0.702005955887497	0.0696871922673542	0.613841942589224
1832	Bacteria.Firmicutes.Clostridia.Oscillospirales.Ruminococcaceae.Ruminococcus	Latin America and the Caribbean	Sub-Saharan Africa	0.469339807982082	0.0701742669385663	0.372819376513239
1833	Bacteria.Firmicutes.Clostridia.Oscillospirales.Ruminococcaceae.Ruminococcus	Latin America and the Caribbean	Australia/New Zealand	1.79776716886669e-07	-0.528249695494878	5.06309141964188e-08
1834	Bacteria.Firmicutes.Clostridia.Oscillospirales.Ruminococcaceae.Ruminococcus	Latin America and the Caribbean	Central and Southern Asia	0.99424762979392	-0.000697672635449073	0.992998967150536
1835	Bacteria.Firmicutes.Clostridia.Oscillospirales.Ruminococcaceae.Ruminococcus	Latin America and the Caribbean	Europe and Northern America	0.420122459947218	-0.0744735826220781	0.324226323137232
1836	Bacteria.Firmicutes.Clostridia.Oscillospirales.Ruminococcaceae.Ruminococcus	Latin America and the Caribbean	Eastern and South-Eastern Asia	0.00214358544093765	-0.292179146195729	0.000940216282885366
1837	Bacteria.Firmicutes.Clostridia.Oscillospirales.Ruminococcaceae.Ruminococcus	Northern Africa and Western Asia	Sub-Saharan Africa	0.997367526918197	0.000484618032027471	0.996741204999715
1838	Bacteria.Firmicutes.Clostridia.Oscillospirales.Ruminococcaceae.Ruminococcus	Northern Africa and Western Asia	Australia/New Zealand	1.47594808678233e-05	-0.597937760663889	5.11574493567452e-06
1839	Bacteria.Firmicutes.Clostridia.Oscillospirales.Ruminococcaceae.Ruminococcus	Northern Africa and Western Asia	Central and Southern Asia	0.651310727247853	-0.0703873926832411	0.554354347027175
1840	Bacteria.Firmicutes.Clostridia.Oscillospirales.Ruminococcaceae.Ruminococcus	Northern Africa and Western Asia	Europe and Northern America	0.300370175725349	-0.144163049807534	0.215297154334976
1841	Bacteria.Firmicutes.Clostridia.Oscillospirales.Ruminococcaceae.Ruminococcus	Northern Africa and Western Asia	Eastern and South-Eastern Asia	0.00765910656763669	-0.361866421680821	0.0036552094137544
1842	Bacteria.Firmicutes.Clostridia.Oscillospirales.Ruminococcaceae.Ruminococcus	Northern Africa and Western Asia	Latin America and the Caribbean	0.702005955887497	-0.0696900091014218	0.613827282193335
1843	Bacteria.Firmicutes.Clostridia.Oscillospirales.Ruminococcaceae.Ruminococcus	Sub-Saharan Africa	Australia/New Zealand	2.24228280171942e-17	-0.598422352030734	3.66086988035823e-18
1844	Bacteria.Firmicutes.Clostridia.Oscillospirales.Ruminococcaceae.Ruminococcus	Sub-Saharan Africa	Central and Southern Asia	0.0367110001715403	-0.0708720133696533	0.0196867781139689
1845	Bacteria.Firmicutes.Clostridia.Oscillospirales.Ruminococcaceae.Ruminococcus	Sub-Saharan Africa	Europe and Northern America	2.10175757701777e-05	-0.144647665521453	7.38419695033873e-06
1846	Bacteria.Firmicutes.Clostridia.Oscillospirales.Ruminococcaceae.Ruminococcus	Sub-Saharan Africa	Eastern and South-Eastern Asia	4.62742589717001e-10	-0.362351039290057	1.10709530098698e-10
1847	Bacteria.Firmicutes.Clostridia.Oscillospirales.Ruminococcaceae.Ruminococcus	Sub-Saharan Africa	Latin America and the Caribbean	0.469339807982082	-0.0701746086073452	0.372816815043577
1848	Bacteria.Firmicutes.Clostridia.Oscillospirales.Ruminococcaceae.Ruminococcus	Sub-Saharan Africa	Northern Africa and Western Asia	0.997367526918197	-0.000484613332635981	0.996741236477432
1849	Bacteria.Firmicutes.Clostridia.Oscillospirales.Ruminococcaceae.Subdoligranulum	Australia/New Zealand	Central and Southern Asia	0.940043691945169	0.00691061192680444	0.915841625150976
1850	Bacteria.Firmicutes.Clostridia.Oscillospirales.Ruminococcaceae.Subdoligranulum	Australia/New Zealand	Europe and Northern America	0.0186873687194838	0.152701814347068	0.00948156604417135
1851	Bacteria.Firmicutes.Clostridia.Oscillospirales.Ruminococcaceae.Subdoligranulum	Australia/New Zealand	Eastern and South-Eastern Asia	0.601577680064079	0.0497506748812986	0.500126900475706
1852	Bacteria.Firmicutes.Clostridia.Oscillospirales.Ruminococcaceae.Subdoligranulum	Australia/New Zealand	Latin America and the Caribbean	2.49802463551114e-06	0.462734954869781	7.94505166647658e-07
1853	Bacteria.Firmicutes.Clostridia.Oscillospirales.Ruminococcaceae.Subdoligranulum	Australia/New Zealand	Northern Africa and Western Asia	0.327509929517886	0.149735475250556	0.239385593694706
1854	Bacteria.Firmicutes.Clostridia.Oscillospirales.Ruminococcaceae.Subdoligranulum	Australia/New Zealand	Sub-Saharan Africa	0.179243302262289	0.103875704026002	0.118238674427965
1855	Bacteria.Firmicutes.Clostridia.Oscillospirales.Ruminococcaceae.Subdoligranulum	Central and Southern Asia	Europe and Northern America	1.17415301517243e-06	0.145790809671207	3.59700569654094e-07
1856	Bacteria.Firmicutes.Clostridia.Oscillospirales.Ruminococcaceae.Subdoligranulum	Central and Southern Asia	Eastern and South-Eastern Asia	0.519785677421461	0.0428354014767322	0.421377274443395
1857	Bacteria.Firmicutes.Clostridia.Oscillospirales.Ruminococcaceae.Subdoligranulum	Central and Southern Asia	Latin America and the Caribbean	1.18699591331058e-08	0.455825806946246	3.04478049178559e-09
1858	Bacteria.Firmicutes.Clostridia.Oscillospirales.Ruminococcaceae.Subdoligranulum	Central and Southern Asia	Northern Africa and Western Asia	0.301720011829096	0.142820711657026	0.216840535973877
1859	Bacteria.Firmicutes.Clostridia.Oscillospirales.Ruminococcaceae.Subdoligranulum	Central and Southern Asia	Sub-Saharan Africa	0.00208754245111651	0.0969650043623325	0.00091424437221962
1860	Bacteria.Firmicutes.Clostridia.Oscillospirales.Ruminococcaceae.Subdoligranulum	Central and Southern Asia	Australia/New Zealand	0.940043691945169	-0.00691240337660307	0.915819910606706
1861	Bacteria.Firmicutes.Clostridia.Oscillospirales.Ruminococcaceae.Subdoligranulum	Europe and Northern America	Eastern and South-Eastern Asia	0.0415861818840101	-0.102961783977953	0.0227092780857395
1862	Bacteria.Firmicutes.Clostridia.Oscillospirales.Ruminococcaceae.Subdoligranulum	Europe and Northern America	Latin America and the Caribbean	6.00192628718188e-05	0.31003941596922	2.21155930684533e-05
1863	Bacteria.Firmicutes.Clostridia.Oscillospirales.Ruminococcaceae.Subdoligranulum	Europe and Northern America	Northern Africa and Western Asia	0.98587726099784	-0.00296983647541553	0.979046200096785
1864	Bacteria.Firmicutes.Clostridia.Oscillospirales.Ruminococcaceae.Subdoligranulum	Europe and Northern America	Sub-Saharan Africa	0.177038613426601	-0.0488237896503875	0.116450830495676
1865	Bacteria.Firmicutes.Clostridia.Oscillospirales.Ruminococcaceae.Subdoligranulum	Europe and Northern America	Australia/New Zealand	0.0186873687194838	-0.152703166936414	0.00948080651674803
1866	Bacteria.Firmicutes.Clostridia.Oscillospirales.Ruminococcaceae.Subdoligranulum	Europe and Northern America	Central and Southern Asia	1.17415301517243e-06	-0.14578914143262	3.59803247349542e-07
1867	Bacteria.Firmicutes.Clostridia.Oscillospirales.Ruminococcaceae.Subdoligranulum	Eastern and South-Eastern Asia	Latin America and the Caribbean	4.3511509740331e-06	0.412987949748063	1.42896801836509e-06
1868	Bacteria.Firmicutes.Clostridia.Oscillospirales.Ruminococcaceae.Subdoligranulum	Eastern and South-Eastern Asia	Northern Africa and Western Asia	0.50683157802768	0.0999888422354285	0.409125270677917
1869	Bacteria.Firmicutes.Clostridia.Oscillospirales.Ruminococcaceae.Subdoligranulum	Eastern and South-Eastern Asia	Sub-Saharan Africa	0.416954606803993	0.0541280141416197	0.321119383584648
1870	Bacteria.Firmicutes.Clostridia.Oscillospirales.Ruminococcaceae.Subdoligranulum	Eastern and South-Eastern Asia	Australia/New Zealand	0.601577680064079	-0.0497478494732448	0.500149983299743
1871	Bacteria.Firmicutes.Clostridia.Oscillospirales.Ruminococcaceae.Subdoligranulum	Eastern and South-Eastern Asia	Central and Southern Asia	0.519785677421461	-0.042837453315445	0.421350879023975
1872	Bacteria.Firmicutes.Clostridia.Oscillospirales.Ruminococcaceae.Subdoligranulum	Eastern and South-Eastern Asia	Europe and Northern America	0.0415861818840101	0.102953366965791	0.0227189816258015
1873	Bacteria.Firmicutes.Clostridia.Oscillospirales.Ruminococcaceae.Subdoligranulum	Latin America and the Caribbean	Northern Africa and Western Asia	0.0364934042997244	-0.313005924659361	0.019546431111072
1874	Bacteria.Firmicutes.Clostridia.Oscillospirales.Ruminococcaceae.Subdoligranulum	Latin America and the Caribbean	Sub-Saharan Africa	7.2741082578699e-06	-0.358860842359642	2.42504256458422e-06
1875	Bacteria.Firmicutes.Clostridia.Oscillospirales.Ruminococcaceae.Subdoligranulum	Latin America and the Caribbean	Australia/New Zealand	2.49802463551114e-06	-0.462738320983349	7.94374160656588e-07
1876	Bacteria.Firmicutes.Clostridia.Oscillospirales.Ruminococcaceae.Subdoligranulum	Latin America and the Caribbean	Central and Southern Asia	1.18699591331058e-08	-0.455825818747661	3.0448215421499e-09
1877	Bacteria.Firmicutes.Clostridia.Oscillospirales.Ruminococcaceae.Subdoligranulum	Latin America and the Caribbean	Europe and Northern America	6.00192628718188e-05	-0.31003466436234	2.21232698937254e-05
1878	Bacteria.Firmicutes.Clostridia.Oscillospirales.Ruminococcaceae.Subdoligranulum	Latin America and the Caribbean	Eastern and South-Eastern Asia	4.3511509740331e-06	-0.412990425368322	1.42898082224133e-06
1879	Bacteria.Firmicutes.Clostridia.Oscillospirales.Ruminococcaceae.Subdoligranulum	Northern Africa and Western Asia	Sub-Saharan Africa	0.761759673336493	-0.0458583049046518	0.690704258793198
1880	Bacteria.Firmicutes.Clostridia.Oscillospirales.Ruminococcaceae.Subdoligranulum	Northern Africa and Western Asia	Australia/New Zealand	0.327509929517886	-0.149735260301696	0.239384812869192
1881	Bacteria.Firmicutes.Clostridia.Oscillospirales.Ruminococcaceae.Subdoligranulum	Northern Africa and Western Asia	Central and Southern Asia	0.301720011829096	-0.142823771657909	0.21682893832477
1882	Bacteria.Firmicutes.Clostridia.Oscillospirales.Ruminococcaceae.Subdoligranulum	Northern Africa and Western Asia	Europe and Northern America	0.98587726099784	0.00296682842019175	0.979067433763318
1883	Bacteria.Firmicutes.Clostridia.Oscillospirales.Ruminococcaceae.Subdoligranulum	Northern Africa and Western Asia	Eastern and South-Eastern Asia	0.50683157802768	-0.0999896089323083	0.409121847340424
1884	Bacteria.Firmicutes.Clostridia.Oscillospirales.Ruminococcaceae.Subdoligranulum	Northern Africa and Western Asia	Latin America and the Caribbean	0.0364934042997244	0.313002705477919	0.0195471735432746
1885	Bacteria.Firmicutes.Clostridia.Oscillospirales.Ruminococcaceae.Subdoligranulum	Sub-Saharan Africa	Australia/New Zealand	0.179243302262289	-0.10387656676291	0.118236567923164
1886	Bacteria.Firmicutes.Clostridia.Oscillospirales.Ruminococcaceae.Subdoligranulum	Sub-Saharan Africa	Central and Southern Asia	0.00208754245111651	-0.0969643315760812	0.000914323930708803
1887	Bacteria.Firmicutes.Clostridia.Oscillospirales.Ruminococcaceae.Subdoligranulum	Sub-Saharan Africa	Europe and Northern America	0.177038613426601	0.0488271124247025	0.116426774078595
1888	Bacteria.Firmicutes.Clostridia.Oscillospirales.Ruminococcaceae.Subdoligranulum	Sub-Saharan Africa	Eastern and South-Eastern Asia	0.416954606803993	-0.0541226015349854	0.32117425123075
1889	Bacteria.Firmicutes.Clostridia.Oscillospirales.Ruminococcaceae.Subdoligranulum	Sub-Saharan Africa	Latin America and the Caribbean	7.2741082578699e-06	0.358859023948197	2.42546404077169e-06
1890	Bacteria.Firmicutes.Clostridia.Oscillospirales.Ruminococcaceae.Subdoligranulum	Sub-Saharan Africa	Northern Africa and Western Asia	0.761759673336493	0.0458553489162558	0.69072588276163
1891	Bacteria.Firmicutes.Clostridia.Peptostreptococcales.Tissierellales.Peptostreptococcaceae.Intestinibacter	Australia/New Zealand	Central and Southern Asia	4.78634658297241e-08	-0.431531727710756	1.29088593870433e-08
1892	Bacteria.Firmicutes.Clostridia.Peptostreptococcales.Tissierellales.Peptostreptococcaceae.Intestinibacter	Australia/New Zealand	Europe and Northern America	1.44895630908252e-06	-0.343721377443778	4.53111611882635e-07
1893	Bacteria.Firmicutes.Clostridia.Peptostreptococcales.Tissierellales.Peptostreptococcaceae.Intestinibacter	Australia/New Zealand	Eastern and South-Eastern Asia	0.550969502687146	-0.0626560673004742	0.452336553095541
1894	Bacteria.Firmicutes.Clostridia.Peptostreptococcales.Tissierellales.Peptostreptococcaceae.Intestinibacter	Australia/New Zealand	Latin America and the Caribbean	1.02930736208148e-53	-1.69150970529061	6.04334306779394e-55
1895	Bacteria.Firmicutes.Clostridia.Peptostreptococcales.Tissierellales.Peptostreptococcaceae.Intestinibacter	Australia/New Zealand	Northern Africa and Western Asia	0.0228775162352511	-0.361843683309611	0.0118302258208661
1896	Bacteria.Firmicutes.Clostridia.Peptostreptococcales.Tissierellales.Peptostreptococcaceae.Intestinibacter	Australia/New Zealand	Sub-Saharan Africa	2.39996821314668e-12	-0.55757440342705	4.89035909052494e-13
1897	Bacteria.Firmicutes.Clostridia.Peptostreptococcales.Tissierellales.Peptostreptococcaceae.Intestinibacter	Central and Southern Asia	Europe and Northern America	0.0180632907405264	0.087810337726202	0.00911388013187627
1898	Bacteria.Firmicutes.Clostridia.Peptostreptococcales.Tissierellales.Peptostreptococcaceae.Intestinibacter	Central and Southern Asia	Eastern and South-Eastern Asia	2.23776750000354e-09	0.368875503877869	5.55753247253625e-10
1899	Bacteria.Firmicutes.Clostridia.Peptostreptococcales.Tissierellales.Peptostreptococcaceae.Intestinibacter	Central and Southern Asia	Latin America and the Caribbean	1.9538552391591e-44	-1.25997789180727	1.42321637514886e-45
1900	Bacteria.Firmicutes.Clostridia.Peptostreptococcales.Tissierellales.Peptostreptococcaceae.Intestinibacter	Central and Southern Asia	Northern Africa and Western Asia	0.683549207162592	0.0696880704548154	0.592549409941461
1901	Bacteria.Firmicutes.Clostridia.Peptostreptococcales.Tissierellales.Peptostreptococcaceae.Intestinibacter	Central and Southern Asia	Sub-Saharan Africa	0.000647425915906555	-0.126042667143004	0.000264662022766196
1902	Bacteria.Firmicutes.Clostridia.Peptostreptococcales.Tissierellales.Peptostreptococcaceae.Intestinibacter	Central and Southern Asia	Australia/New Zealand	4.78634658297241e-08	0.431531726962087	1.29088508437062e-08
1903	Bacteria.Firmicutes.Clostridia.Peptostreptococcales.Tissierellales.Peptostreptococcaceae.Intestinibacter	Europe and Northern America	Eastern and South-Eastern Asia	5.12999152416864e-08	0.281065212784637	1.39001026227866e-08
1904	Bacteria.Firmicutes.Clostridia.Peptostreptococcales.Tissierellales.Peptostreptococcaceae.Intestinibacter	Europe and Northern America	Latin America and the Caribbean	3.55160198609386e-56	-1.34778838286263	1.97373171597681e-57
1905	Bacteria.Firmicutes.Clostridia.Peptostreptococcales.Tissierellales.Peptostreptococcaceae.Intestinibacter	Europe and Northern America	Northern Africa and Western Asia	0.918213791665653	-0.0181223536252951	0.886501541404045
1906	Bacteria.Firmicutes.Clostridia.Peptostreptococcales.Tissierellales.Peptostreptococcaceae.Intestinibacter	Europe and Northern America	Sub-Saharan Africa	1.73150501746817e-08	-0.213853033197959	4.49592035522474e-09
1907	Bacteria.Firmicutes.Clostridia.Peptostreptococcales.Tissierellales.Peptostreptococcaceae.Intestinibacter	Europe and Northern America	Australia/New Zealand	1.44895630908252e-06	0.343721392628859	4.53111349021281e-07
1908	Bacteria.Firmicutes.Clostridia.Peptostreptococcales.Tissierellales.Peptostreptococcaceae.Intestinibacter	Europe and Northern America	Central and Southern Asia	0.0180632907405264	-0.0878103490545224	0.00911387240899588
1909	Bacteria.Firmicutes.Clostridia.Peptostreptococcales.Tissierellales.Peptostreptococcaceae.Intestinibacter	Eastern and South-Eastern Asia	Latin America and the Caribbean	5.65293837962702e-61	-1.62885940439681	2.87527791993588e-62
1910	Bacteria.Firmicutes.Clostridia.Peptostreptococcales.Tissierellales.Peptostreptococcaceae.Intestinibacter	Eastern and South-Eastern Asia	Northern Africa and Western Asia	0.0483227347244366	-0.299192015618394	0.0268695645830384
1911	Bacteria.Firmicutes.Clostridia.Peptostreptococcales.Tissierellales.Peptostreptococcaceae.Intestinibacter	Eastern and South-Eastern Asia	Sub-Saharan Africa	2.88395152583939e-15	-0.494922453547834	5.12299275110437e-16
1912	Bacteria.Firmicutes.Clostridia.Peptostreptococcales.Tissierellales.Peptostreptococcaceae.Intestinibacter	Eastern and South-Eastern Asia	Australia/New Zealand	0.550969502687146	0.0626520999176193	0.452365855424454
1913	Bacteria.Firmicutes.Clostridia.Peptostreptococcales.Tissierellales.Peptostreptococcaceae.Intestinibacter	Eastern and South-Eastern Asia	Central and Southern Asia	2.23776750000354e-09	-0.368879604239744	5.55570272028034e-10
1914	Bacteria.Firmicutes.Clostridia.Peptostreptococcales.Tissierellales.Peptostreptococcaceae.Intestinibacter	Eastern and South-Eastern Asia	Europe and Northern America	5.12999152416864e-08	-0.281068958586852	1.38955244993001e-08
1915	Bacteria.Firmicutes.Clostridia.Peptostreptococcales.Tissierellales.Peptostreptococcaceae.Intestinibacter	Latin America and the Caribbean	Northern Africa and Western Asia	1.32908080091945e-17	1.32966737535626	2.08646907522677e-18
1916	Bacteria.Firmicutes.Clostridia.Peptostreptococcales.Tissierellales.Peptostreptococcaceae.Intestinibacter	Latin America and the Caribbean	Sub-Saharan Africa	7.04616838119958e-37	1.13393693652844	6.01649025627284e-38
1917	Bacteria.Firmicutes.Clostridia.Peptostreptococcales.Tissierellales.Peptostreptococcaceae.Intestinibacter	Latin America and the Caribbean	Australia/New Zealand	1.02930736208148e-53	1.69151148956567	6.04263234321384e-55
1918	Bacteria.Firmicutes.Clostridia.Peptostreptococcales.Tissierellales.Peptostreptococcaceae.Intestinibacter	Latin America and the Caribbean	Central and Southern Asia	1.9538552391591e-44	1.25997978448546	1.42293964655424e-45
1919	Bacteria.Firmicutes.Clostridia.Peptostreptococcales.Tissierellales.Peptostreptococcaceae.Intestinibacter	Latin America and the Caribbean	Europe and Northern America	3.55160198609386e-56	1.34779042708305	1.9732444320621e-57
1920	Bacteria.Firmicutes.Clostridia.Peptostreptococcales.Tissierellales.Peptostreptococcaceae.Intestinibacter	Latin America and the Caribbean	Eastern and South-Eastern Asia	5.65293837962702e-61	1.6288593439308	2.87453124706219e-62
1921	Bacteria.Firmicutes.Clostridia.Peptostreptococcales.Tissierellales.Peptostreptococcaceae.Intestinibacter	Northern Africa and Western Asia	Sub-Saharan Africa	0.195920201033875	-0.195730434447067	0.131700204211468
1922	Bacteria.Firmicutes.Clostridia.Peptostreptococcales.Tissierellales.Peptostreptococcaceae.Intestinibacter	Northern Africa and Western Asia	Australia/New Zealand	0.0228775162352511	0.361844120860243	0.0118302017349396
1923	Bacteria.Firmicutes.Clostridia.Peptostreptococcales.Tissierellales.Peptostreptococcaceae.Intestinibacter	Northern Africa and Western Asia	Central and Southern Asia	0.683549207162592	-0.0696875835223943	0.592552389631371
1924	Bacteria.Firmicutes.Clostridia.Peptostreptococcales.Tissierellales.Peptostreptococcaceae.Intestinibacter	Northern Africa and Western Asia	Europe and Northern America	0.918213791665653	0.0181230644217368	0.886497234568796
1925	Bacteria.Firmicutes.Clostridia.Peptostreptococcales.Tissierellales.Peptostreptococcaceae.Intestinibacter	Northern Africa and Western Asia	Eastern and South-Eastern Asia	0.0483227347244366	0.299192048908864	0.0268695493468086
1926	Bacteria.Firmicutes.Clostridia.Peptostreptococcales.Tissierellales.Peptostreptococcaceae.Intestinibacter	Northern Africa and Western Asia	Latin America and the Caribbean	1.32908080091945e-17	-1.32966739969485	2.08646899795327e-18
1927	Bacteria.Firmicutes.Clostridia.Peptostreptococcales.Tissierellales.Peptostreptococcaceae.Intestinibacter	Sub-Saharan Africa	Australia/New Zealand	2.39996821314668e-12	0.557574424614143	4.89035083131511e-13
1928	Bacteria.Firmicutes.Clostridia.Peptostreptococcales.Tissierellales.Peptostreptococcaceae.Intestinibacter	Sub-Saharan Africa	Central and Southern Asia	0.000647425915906555	0.126042678639571	0.00026466170357076
1929	Bacteria.Firmicutes.Clostridia.Peptostreptococcales.Tissierellales.Peptostreptococcaceae.Intestinibacter	Sub-Saharan Africa	Europe and Northern America	1.73150501746817e-08	0.213853014667414	4.49593296529411e-09
1930	Bacteria.Firmicutes.Clostridia.Peptostreptococcales.Tissierellales.Peptostreptococcaceae.Intestinibacter	Sub-Saharan Africa	Eastern and South-Eastern Asia	2.88395152583939e-15	0.494918047117216	5.12501275863451e-16
1931	Bacteria.Firmicutes.Clostridia.Peptostreptococcales.Tissierellales.Peptostreptococcaceae.Intestinibacter	Sub-Saharan Africa	Latin America and the Caribbean	7.04616838119958e-37	-1.13393528977663	6.01744992052209e-38
1932	Bacteria.Firmicutes.Clostridia.Peptostreptococcales.Tissierellales.Peptostreptococcaceae.Intestinibacter	Sub-Saharan Africa	Northern Africa and Western Asia	0.195920201033875	0.19573068220049	0.13169932978547
1933	Bacteria.Firmicutes.Clostridia.Peptostreptococcales.Tissierellales.Peptostreptococcaceae.Romboutsia	Australia/New Zealand	Central and Southern Asia	1.64581540371175e-06	-0.369914178200823	5.17771911457953e-07
1934	Bacteria.Firmicutes.Clostridia.Peptostreptococcales.Tissierellales.Peptostreptococcaceae.Romboutsia	Australia/New Zealand	Europe and Northern America	4.79897943981269e-10	-0.427036467778422	1.15114896770974e-10
1935	Bacteria.Firmicutes.Clostridia.Peptostreptococcales.Tissierellales.Peptostreptococcaceae.Romboutsia	Australia/New Zealand	Eastern and South-Eastern Asia	5.36365890996932e-17	-0.704305488592865	8.85801730208408e-18
1936	Bacteria.Firmicutes.Clostridia.Peptostreptococcales.Tissierellales.Peptostreptococcaceae.Romboutsia	Australia/New Zealand	Latin America and the Caribbean	1.42415380962017e-37	-1.37010469255785	1.18940217898889e-38
1937	Bacteria.Firmicutes.Clostridia.Peptostreptococcales.Tissierellales.Peptostreptococcaceae.Romboutsia	Australia/New Zealand	Northern Africa and Western Asia	0.00101917539305161	-0.497625888907394	0.000428469624431983
1938	Bacteria.Firmicutes.Clostridia.Peptostreptococcales.Tissierellales.Peptostreptococcaceae.Romboutsia	Australia/New Zealand	Sub-Saharan Africa	1.36338778615884e-08	-0.44241981608491	3.52297691682489e-09
1939	Bacteria.Firmicutes.Clostridia.Peptostreptococcales.Tissierellales.Peptostreptococcaceae.Romboutsia	Central and Southern Asia	Europe and Northern America	0.12538078003313	-0.0571222891911209	0.0789288740867895
1940	Bacteria.Firmicutes.Clostridia.Peptostreptococcales.Tissierellales.Peptostreptococcaceae.Romboutsia	Central and Southern Asia	Eastern and South-Eastern Asia	4.5420490085428e-08	-0.334391326347659	1.21928882295552e-08
1941	Bacteria.Firmicutes.Clostridia.Peptostreptococcales.Tissierellales.Peptostreptococcaceae.Romboutsia	Central and Southern Asia	Latin America and the Caribbean	5.67017711217612e-30	-1.00019051222015	5.94611979738406e-31
1942	Bacteria.Firmicutes.Clostridia.Peptostreptococcales.Tissierellales.Peptostreptococcaceae.Romboutsia	Central and Southern Asia	Northern Africa and Western Asia	0.414992285156043	-0.127711751588599	0.318964085388607
1943	Bacteria.Firmicutes.Clostridia.Peptostreptococcales.Tissierellales.Peptostreptococcaceae.Romboutsia	Central and Southern Asia	Sub-Saharan Africa	0.0523144878924101	-0.072505639198347	0.0293847887356275
1944	Bacteria.Firmicutes.Clostridia.Peptostreptococcales.Tissierellales.Peptostreptococcaceae.Romboutsia	Central and Southern Asia	Australia/New Zealand	1.64581540371175e-06	0.369914149703911	5.17773009268185e-07
1945	Bacteria.Firmicutes.Clostridia.Peptostreptococcales.Tissierellales.Peptostreptococcaceae.Romboutsia	Europe and Northern America	Eastern and South-Eastern Asia	6.79430804014143e-08	-0.27726903537083	1.85802351437989e-08
1946	Bacteria.Firmicutes.Clostridia.Peptostreptococcales.Tissierellales.Peptostreptococcaceae.Romboutsia	Europe and Northern America	Latin America and the Caribbean	1.37095663301766e-29	-0.943068220776629	1.45489275340649e-30
1947	Bacteria.Firmicutes.Clostridia.Peptostreptococcales.Tissierellales.Peptostreptococcaceae.Romboutsia	Europe and Northern America	Northern Africa and Western Asia	0.666068065656819	-0.0705894600197177	0.572588276830059
1948	Bacteria.Firmicutes.Clostridia.Peptostreptococcales.Tissierellales.Peptostreptococcaceae.Romboutsia	Europe and Northern America	Sub-Saharan Africa	0.743724355046716	-0.0153833497770788	0.66250916858242
1949	Bacteria.Firmicutes.Clostridia.Peptostreptococcales.Tissierellales.Peptostreptococcaceae.Romboutsia	Europe and Northern America	Australia/New Zealand	4.79897943981269e-10	0.427036439684314	1.15115236798019e-10
1950	Bacteria.Firmicutes.Clostridia.Peptostreptococcales.Tissierellales.Peptostreptococcaceae.Romboutsia	Europe and Northern America	Central and Southern Asia	0.12538078003313	0.0571222891881103	0.0789288740173543
1951	Bacteria.Firmicutes.Clostridia.Peptostreptococcales.Tissierellales.Peptostreptococcaceae.Romboutsia	Eastern and South-Eastern Asia	Latin America and the Caribbean	1.30247475660875e-11	-0.665799205915436	2.7848832315559e-12
1952	Bacteria.Firmicutes.Clostridia.Peptostreptococcales.Tissierellales.Peptostreptococcaceae.Romboutsia	Eastern and South-Eastern Asia	Northern Africa and Western Asia	0.183271240216263	0.206679602690228	0.121643758836556
1953	Bacteria.Firmicutes.Clostridia.Peptostreptococcales.Tissierellales.Peptostreptococcaceae.Romboutsia	Eastern and South-Eastern Asia	Sub-Saharan Africa	3.65927780300884e-05	0.261885670416944	1.31779749679778e-05
1954	Bacteria.Firmicutes.Clostridia.Peptostreptococcales.Tissierellales.Peptostreptococcaceae.Romboutsia	Eastern and South-Eastern Asia	Australia/New Zealand	5.36365890996932e-17	0.704305489762197	8.85803637878763e-18
1955	Bacteria.Firmicutes.Clostridia.Peptostreptococcales.Tissierellales.Peptostreptococcaceae.Romboutsia	Eastern and South-Eastern Asia	Central and Southern Asia	4.5420490085428e-08	0.334391308088754	1.21929416084901e-08
1956	Bacteria.Firmicutes.Clostridia.Peptostreptococcales.Tissierellales.Peptostreptococcaceae.Romboutsia	Eastern and South-Eastern Asia	Europe and Northern America	6.79430804014143e-08	0.277269018468373	1.85803525995704e-08
1957	Bacteria.Firmicutes.Clostridia.Peptostreptococcales.Tissierellales.Peptostreptococcaceae.Romboutsia	Latin America and the Caribbean	Northern Africa and Western Asia	1.81571830076227e-08	0.872478796409468	4.73740002490878e-09
1958	Bacteria.Firmicutes.Clostridia.Peptostreptococcales.Tissierellales.Peptostreptococcaceae.Romboutsia	Latin America and the Caribbean	Sub-Saharan Africa	2.0549612051918e-26	0.927684878838333	2.35496537422458e-27
1959	Bacteria.Firmicutes.Clostridia.Peptostreptococcales.Tissierellales.Peptostreptococcaceae.Romboutsia	Latin America and the Caribbean	Australia/New Zealand	1.42415380962017e-37	1.37010468965491	1.1894031816608e-38
1960	Bacteria.Firmicutes.Clostridia.Peptostreptococcales.Tissierellales.Peptostreptococcaceae.Romboutsia	Latin America and the Caribbean	Central and Southern Asia	5.67017711217612e-30	1.00019051727732	5.9461149133938e-31
1961	Bacteria.Firmicutes.Clostridia.Peptostreptococcales.Tissierellales.Peptostreptococcaceae.Romboutsia	Latin America and the Caribbean	Europe and Northern America	1.37095663301766e-29	0.943068227757181	1.45489114745797e-30
1962	Bacteria.Firmicutes.Clostridia.Peptostreptococcales.Tissierellales.Peptostreptococcaceae.Romboutsia	Latin America and the Caribbean	Eastern and South-Eastern Asia	1.30247475660875e-11	0.665799201692835	2.78488262929724e-12
1963	Bacteria.Firmicutes.Clostridia.Peptostreptococcales.Tissierellales.Peptostreptococcaceae.Romboutsia	Northern Africa and Western Asia	Sub-Saharan Africa	0.745424287153958	0.0552060709791317	0.665615509883146
1964	Bacteria.Firmicutes.Clostridia.Peptostreptococcales.Tissierellales.Peptostreptococcaceae.Romboutsia	Northern Africa and Western Asia	Australia/New Zealand	0.00101917539305161	0.497625882793901	0.000428469655038023
1965	Bacteria.Firmicutes.Clostridia.Peptostreptococcales.Tissierellales.Peptostreptococcaceae.Romboutsia	Northern Africa and Western Asia	Central and Southern Asia	0.414992285156043	0.127711707817425	0.318964243033593
1966	Bacteria.Firmicutes.Clostridia.Peptostreptococcales.Tissierellales.Peptostreptococcaceae.Romboutsia	Northern Africa and Western Asia	Europe and Northern America	0.666068065656819	0.0705894183762243	0.572588497258515
1967	Bacteria.Firmicutes.Clostridia.Peptostreptococcales.Tissierellales.Peptostreptococcaceae.Romboutsia	Northern Africa and Western Asia	Eastern and South-Eastern Asia	0.183271240216263	-0.206679596230973	0.121643768231454
1968	Bacteria.Firmicutes.Clostridia.Peptostreptococcales.Tissierellales.Peptostreptococcaceae.Romboutsia	Northern Africa and Western Asia	Latin America and the Caribbean	1.81571830076227e-08	-0.872478792255563	4.73739913768532e-09
1969	Bacteria.Firmicutes.Clostridia.Peptostreptococcales.Tissierellales.Peptostreptococcaceae.Romboutsia	Sub-Saharan Africa	Australia/New Zealand	1.36338778615884e-08	0.44241983448026	3.52296833197769e-09
1970	Bacteria.Firmicutes.Clostridia.Peptostreptococcales.Tissierellales.Peptostreptococcaceae.Romboutsia	Sub-Saharan Africa	Central and Southern Asia	0.0523144878924101	0.0725056295112442	0.0293848096827384
1971	Bacteria.Firmicutes.Clostridia.Peptostreptococcales.Tissierellales.Peptostreptococcaceae.Romboutsia	Sub-Saharan Africa	Europe and Northern America	0.743724355046716	0.0153833401308157	0.662509362441169
1972	Bacteria.Firmicutes.Clostridia.Peptostreptococcales.Tissierellales.Peptostreptococcaceae.Romboutsia	Sub-Saharan Africa	Eastern and South-Eastern Asia	3.65927780300884e-05	-0.261885617168656	1.31779957301448e-05
1973	Bacteria.Firmicutes.Clostridia.Peptostreptococcales.Tissierellales.Peptostreptococcaceae.Romboutsia	Sub-Saharan Africa	Latin America and the Caribbean	2.0549612051918e-26	-0.927684802936623	2.3549790891523e-27
1974	Bacteria.Firmicutes.Clostridia.Peptostreptococcales.Tissierellales.Peptostreptococcaceae.Romboutsia	Sub-Saharan Africa	Northern Africa and Western Asia	0.745424287153958	-0.0552059977996908	0.665615909785198
1975	Bacteria.Firmicutes.Negativicutes.Acidaminococcales.Acidaminococcaceae.Phascolarctobacterium	Australia/New Zealand	Central and Southern Asia	0.5009280109883	-0.0612925812807229	0.402472458436125
1976	Bacteria.Firmicutes.Negativicutes.Acidaminococcales.Acidaminococcaceae.Phascolarctobacterium	Australia/New Zealand	Europe and Northern America	0.0012772612912041	0.227340278023086	0.000543786191887339
1977	Bacteria.Firmicutes.Negativicutes.Acidaminococcales.Acidaminococcaceae.Phascolarctobacterium	Australia/New Zealand	Eastern and South-Eastern Asia	0.119010025441874	0.143649729257426	0.0740963517900272
1978	Bacteria.Firmicutes.Negativicutes.Acidaminococcales.Acidaminococcaceae.Phascolarctobacterium	Australia/New Zealand	Latin America and the Caribbean	1.44371101671715e-23	1.06503625584107	1.83553245781073e-24
1979	Bacteria.Firmicutes.Negativicutes.Acidaminococcales.Acidaminococcaceae.Phascolarctobacterium	Australia/New Zealand	Northern Africa and Western Asia	0.189770581284201	0.211735097132839	0.126433942588606
1980	Bacteria.Firmicutes.Negativicutes.Acidaminococcales.Acidaminococcaceae.Phascolarctobacterium	Australia/New Zealand	Sub-Saharan Africa	6.08825669983649e-08	0.420112389290316	1.65727740201232e-08
1981	Bacteria.Firmicutes.Negativicutes.Acidaminococcales.Acidaminococcaceae.Phascolarctobacterium	Central and Southern Asia	Europe and Northern America	4.46405896011507e-18	0.288632859804529	6.97991008520347e-19
1982	Bacteria.Firmicutes.Negativicutes.Acidaminococcales.Acidaminococcaceae.Phascolarctobacterium	Central and Southern Asia	Eastern and South-Eastern Asia	0.000837866193441416	0.204945188688699	0.000346919128673841
1983	Bacteria.Firmicutes.Negativicutes.Acidaminococcales.Acidaminococcaceae.Phascolarctobacterium	Central and Southern Asia	Latin America and the Caribbean	2.69927400776064e-38	1.12632764088784	2.18653907065069e-39
1984	Bacteria.Firmicutes.Negativicutes.Acidaminococcales.Acidaminococcaceae.Phascolarctobacterium	Central and Southern Asia	Northern Africa and Western Asia	0.0526605185720476	0.273030861486468	0.0296435445341948
1985	Bacteria.Firmicutes.Negativicutes.Acidaminococcales.Acidaminococcaceae.Phascolarctobacterium	Central and Southern Asia	Sub-Saharan Africa	5.89771936107421e-46	0.481404913884601	4.09229506686782e-47
1986	Bacteria.Firmicutes.Negativicutes.Acidaminococcales.Acidaminococcaceae.Phascolarctobacterium	Central and Southern Asia	Australia/New Zealand	0.5009280109883	0.0612933047898971	0.402466829587257
1987	Bacteria.Firmicutes.Negativicutes.Acidaminococcales.Acidaminococcaceae.Phascolarctobacterium	Europe and Northern America	Eastern and South-Eastern Asia	0.12521369802337	-0.0836899539371161	0.0786664394803027
1988	Bacteria.Firmicutes.Negativicutes.Acidaminococcales.Acidaminococcaceae.Phascolarctobacterium	Europe and Northern America	Latin America and the Caribbean	4.96768264635678e-24	0.83769596352279	6.19129419281441e-25
1989	Bacteria.Firmicutes.Negativicutes.Acidaminococcales.Acidaminococcaceae.Phascolarctobacterium	Europe and Northern America	Northern Africa and Western Asia	0.927349644667899	-0.0156055509478956	0.898522166970849
1990	Bacteria.Firmicutes.Negativicutes.Acidaminococcales.Acidaminococcaceae.Phascolarctobacterium	Europe and Northern America	Sub-Saharan Africa	1.55457593635125e-07	0.192772027503784	4.34890787845828e-08
1991	Bacteria.Firmicutes.Negativicutes.Acidaminococcales.Acidaminococcaceae.Phascolarctobacterium	Europe and Northern America	Australia/New Zealand	0.0012772612912041	-0.227340149169065	0.000543788480650788
1992	Bacteria.Firmicutes.Negativicutes.Acidaminococcales.Acidaminococcaceae.Phascolarctobacterium	Europe and Northern America	Central and Southern Asia	4.46405896011507e-18	-0.288633015978345	6.97950336351352e-19
1993	Bacteria.Firmicutes.Negativicutes.Acidaminococcales.Acidaminococcaceae.Phascolarctobacterium	Eastern and South-Eastern Asia	Latin America and the Caribbean	6.98614515285348e-22	0.921385924572995	9.40748160920049e-23
1994	Bacteria.Firmicutes.Negativicutes.Acidaminococcales.Acidaminococcaceae.Phascolarctobacterium	Eastern and South-Eastern Asia	Northern Africa and Western Asia	0.690980164136337	0.0680845032641601	0.601163590210923
1995	Bacteria.Firmicutes.Negativicutes.Acidaminococcales.Acidaminococcaceae.Phascolarctobacterium	Eastern and South-Eastern Asia	Sub-Saharan Africa	7.52908725001577e-06	0.276462170203796	2.51984626484574e-06
1996	Bacteria.Firmicutes.Negativicutes.Acidaminococcales.Acidaminococcaceae.Phascolarctobacterium	Eastern and South-Eastern Asia	Australia/New Zealand	0.119010025441874	-0.143649931609654	0.074095745194687
1997	Bacteria.Firmicutes.Negativicutes.Acidaminococcales.Acidaminococcaceae.Phascolarctobacterium	Eastern and South-Eastern Asia	Central and Southern Asia	0.000837866193441416	-0.20494284642541	0.000346984461271343
1998	Bacteria.Firmicutes.Negativicutes.Acidaminococcales.Acidaminococcaceae.Phascolarctobacterium	Eastern and South-Eastern Asia	Europe and Northern America	0.12521369802337	0.0836900950294058	0.0786658688733232
1999	Bacteria.Firmicutes.Negativicutes.Acidaminococcales.Acidaminococcaceae.Phascolarctobacterium	Latin America and the Caribbean	Northern Africa and Western Asia	2.05171643256162e-08	-0.85329726839385	5.39179483219489e-09
2000	Bacteria.Firmicutes.Negativicutes.Acidaminococcales.Acidaminococcaceae.Phascolarctobacterium	Latin America and the Caribbean	Sub-Saharan Africa	1.55471945062418e-13	-0.644922657468563	2.9581161289741e-14
2001	Bacteria.Firmicutes.Negativicutes.Acidaminococcales.Acidaminococcaceae.Phascolarctobacterium	Latin America and the Caribbean	Australia/New Zealand	1.44371101671715e-23	-1.065034110697	1.8358020777722e-24
2002	Bacteria.Firmicutes.Negativicutes.Acidaminococcales.Acidaminococcaceae.Phascolarctobacterium	Latin America and the Caribbean	Central and Southern Asia	2.69927400776064e-38	-1.12632759144879	2.18642113247642e-39
2003	Bacteria.Firmicutes.Negativicutes.Acidaminococcales.Acidaminococcaceae.Phascolarctobacterium	Latin America and the Caribbean	Europe and Northern America	4.96768264635678e-24	-0.837694718291131	6.19205654820609e-25
2004	Bacteria.Firmicutes.Negativicutes.Acidaminococcales.Acidaminococcaceae.Phascolarctobacterium	Latin America and the Caribbean	Eastern and South-Eastern Asia	6.98614515285348e-22	-0.92138241798973	9.40990979772102e-23
2005	Bacteria.Firmicutes.Negativicutes.Acidaminococcales.Acidaminococcaceae.Phascolarctobacterium	Northern Africa and Western Asia	Sub-Saharan Africa	0.149775892297287	0.208377247917237	0.0959317507682287
2006	Bacteria.Firmicutes.Negativicutes.Acidaminococcales.Acidaminococcaceae.Phascolarctobacterium	Northern Africa and Western Asia	Australia/New Zealand	0.189770581284201	-0.211734708335359	0.126434277389348
2007	Bacteria.Firmicutes.Negativicutes.Acidaminococcales.Acidaminococcaceae.Phascolarctobacterium	Northern Africa and Western Asia	Central and Southern Asia	0.0526605185720476	-0.273027748157489	0.029645309199272
2008	Bacteria.Firmicutes.Negativicutes.Acidaminococcales.Acidaminococcaceae.Phascolarctobacterium	Northern Africa and Western Asia	Europe and Northern America	0.927349644667899	0.0156051586553435	0.898524647863465
2009	Bacteria.Firmicutes.Negativicutes.Acidaminococcales.Acidaminococcaceae.Phascolarctobacterium	Northern Africa and Western Asia	Eastern and South-Eastern Asia	0.690980164136337	-0.0680845937203085	0.601163008124025
2010	Bacteria.Firmicutes.Negativicutes.Acidaminococcales.Acidaminococcaceae.Phascolarctobacterium	Northern Africa and Western Asia	Latin America and the Caribbean	2.05171643256162e-08	0.853300755985535	5.39103904988668e-09
2011	Bacteria.Firmicutes.Negativicutes.Acidaminococcales.Acidaminococcaceae.Phascolarctobacterium	Sub-Saharan Africa	Australia/New Zealand	6.08825669983649e-08	-0.420112025702314	1.65730566993979e-08
2012	Bacteria.Firmicutes.Negativicutes.Acidaminococcales.Acidaminococcaceae.Phascolarctobacterium	Sub-Saharan Africa	Central and Southern Asia	5.89771936107421e-46	-0.481405028256109	4.09202076950953e-47
2013	Bacteria.Firmicutes.Negativicutes.Acidaminococcales.Acidaminococcaceae.Phascolarctobacterium	Sub-Saharan Africa	Europe and Northern America	1.55457593635125e-07	-0.192772039513435	4.34889420357471e-08
2014	Bacteria.Firmicutes.Negativicutes.Acidaminococcales.Acidaminococcaceae.Phascolarctobacterium	Sub-Saharan Africa	Eastern and South-Eastern Asia	7.52908725001577e-06	-0.276461677910279	2.51993940612773e-06
2015	Bacteria.Firmicutes.Negativicutes.Acidaminococcales.Acidaminococcaceae.Phascolarctobacterium	Sub-Saharan Africa	Latin America and the Caribbean	1.55471945062418e-13	0.644923707959448	2.95785355929311e-14
2016	Bacteria.Firmicutes.Negativicutes.Acidaminococcales.Acidaminococcaceae.Phascolarctobacterium	Sub-Saharan Africa	Northern Africa and Western Asia	0.149775892297287	-0.208377264237347	0.0959318117068968
2017	Bacteria.Firmicutes.Negativicutes.Veillonellales.Selenomonadales.Selenomonadaceae.Megamonas	Australia/New Zealand	Central and Southern Asia	0.00067931179272245	0.255619272069598	0.000278763112429589
2018	Bacteria.Firmicutes.Negativicutes.Veillonellales.Selenomonadales.Selenomonadaceae.Megamonas	Australia/New Zealand	Europe and Northern America	0.943563134541625	-0.00633505549922844	0.919862961617503
2019	Bacteria.Firmicutes.Negativicutes.Veillonellales.Selenomonadales.Selenomonadaceae.Megamonas	Australia/New Zealand	Eastern and South-Eastern Asia	4.42949866856293e-07	0.398984863992338	1.30154603079439e-07
2020	Bacteria.Firmicutes.Negativicutes.Veillonellales.Selenomonadales.Selenomonadaceae.Megamonas	Australia/New Zealand	Latin America and the Caribbean	0.105307356801819	-0.183558108006902	0.0647926266845446
2021	Bacteria.Firmicutes.Negativicutes.Veillonellales.Selenomonadales.Selenomonadaceae.Megamonas	Australia/New Zealand	Northern Africa and Western Asia	0.441591017352776	0.122255627718833	0.345520535983768
2022	Bacteria.Firmicutes.Negativicutes.Veillonellales.Selenomonadales.Selenomonadaceae.Megamonas	Australia/New Zealand	Sub-Saharan Africa	0.000239487226639063	0.279147940460122	9.36895084434136e-05
2023	Bacteria.Firmicutes.Negativicutes.Veillonellales.Selenomonadales.Selenomonadaceae.Megamonas	Central and Southern Asia	Europe and Northern America	7.94279765929543e-16	-0.261954372740581	1.38154483555198e-16
2024	Bacteria.Firmicutes.Negativicutes.Veillonellales.Selenomonadales.Selenomonadaceae.Megamonas	Central and Southern Asia	Eastern and South-Eastern Asia	0.0140844285403323	0.143366064337515	0.00698163928806775
2025	Bacteria.Firmicutes.Negativicutes.Veillonellales.Selenomonadales.Selenomonadaceae.Megamonas	Central and Southern Asia	Latin America and the Caribbean	2.80845873337428e-07	-0.439177218183548	8.09470994423105e-08
2026	Bacteria.Firmicutes.Negativicutes.Veillonellales.Selenomonadales.Selenomonadaceae.Megamonas	Central and Southern Asia	Northern Africa and Western Asia	0.343792756259303	-0.133363375454954	0.254849198595985
2027	Bacteria.Firmicutes.Negativicutes.Veillonellales.Selenomonadales.Selenomonadaceae.Megamonas	Central and Southern Asia	Sub-Saharan Africa	0.571159749643616	0.0235286330506928	0.471991241150742
2028	Bacteria.Firmicutes.Negativicutes.Veillonellales.Selenomonadales.Selenomonadaceae.Megamonas	Central and Southern Asia	Australia/New Zealand	0.00067931179272245	-0.255619267090185	0.000278762121407452
2029	Bacteria.Firmicutes.Negativicutes.Veillonellales.Selenomonadales.Selenomonadaceae.Megamonas	Europe and Northern America	Eastern and South-Eastern Asia	1.36287579535299e-19	0.405320054761753	1.99270595729694e-20
2030	Bacteria.Firmicutes.Negativicutes.Veillonellales.Selenomonadales.Selenomonadaceae.Megamonas	Europe and Northern America	Latin America and the Caribbean	0.0402317938520834	-0.177223012786966	0.0217895852261756
2031	Bacteria.Firmicutes.Negativicutes.Veillonellales.Selenomonadales.Selenomonadaceae.Megamonas	Europe and Northern America	Northern Africa and Western Asia	0.348422303415801	0.128590722668593	0.258609006994172
2032	Bacteria.Firmicutes.Negativicutes.Veillonellales.Selenomonadales.Selenomonadaceae.Megamonas	Europe and Northern America	Sub-Saharan Africa	4.12386532568434e-16	0.285482979370464	7.06948341545886e-17
2033	Bacteria.Firmicutes.Negativicutes.Veillonellales.Selenomonadales.Selenomonadaceae.Megamonas	Europe and Northern America	Australia/New Zealand	0.943563134541625	0.00633506224083998	0.919862869354219
2034	Bacteria.Firmicutes.Negativicutes.Veillonellales.Selenomonadales.Selenomonadaceae.Megamonas	Europe and Northern America	Central and Southern Asia	7.94279765929543e-16	0.261954324708617	1.38157296805327e-16
2035	Bacteria.Firmicutes.Negativicutes.Veillonellales.Selenomonadales.Selenomonadaceae.Megamonas	Eastern and South-Eastern Asia	Latin America and the Caribbean	1.68928149807195e-10	-0.582542078820555	3.9089496517395e-11
2036	Bacteria.Firmicutes.Negativicutes.Veillonellales.Selenomonadales.Selenomonadaceae.Megamonas	Eastern and South-Eastern Asia	Northern Africa and Western Asia	0.0401831898872953	-0.276728633145148	0.0217080463901988
2037	Bacteria.Firmicutes.Negativicutes.Veillonellales.Selenomonadales.Selenomonadaceae.Megamonas	Eastern and South-Eastern Asia	Sub-Saharan Africa	0.0499384643535849	-0.119835462353148	0.0278620568779656
2038	Bacteria.Firmicutes.Negativicutes.Veillonellales.Selenomonadales.Selenomonadaceae.Megamonas	Eastern and South-Eastern Asia	Australia/New Zealand	4.42949866856293e-07	-0.398983537769904	1.30173022096543e-07
2039	Bacteria.Firmicutes.Negativicutes.Veillonellales.Selenomonadales.Selenomonadaceae.Megamonas	Eastern and South-Eastern Asia	Central and Southern Asia	0.0140844285403323	-0.143364239180657	0.00698251575045047
2040	Bacteria.Firmicutes.Negativicutes.Veillonellales.Selenomonadales.Selenomonadaceae.Megamonas	Eastern and South-Eastern Asia	Europe and Northern America	1.36287579535299e-19	-0.405318467096251	1.9940349156499e-20
2041	Bacteria.Firmicutes.Negativicutes.Veillonellales.Selenomonadales.Selenomonadaceae.Megamonas	Latin America and the Caribbean	Northern Africa and Western Asia	0.0461593788938185	0.305813746427107	0.0254492245169199
2042	Bacteria.Firmicutes.Negativicutes.Veillonellales.Selenomonadales.Selenomonadaceae.Megamonas	Latin America and the Caribbean	Sub-Saharan Africa	4.41040059007116e-08	0.462705987421275	1.17979507021321e-08
2043	Bacteria.Firmicutes.Negativicutes.Veillonellales.Selenomonadales.Selenomonadaceae.Megamonas	Latin America and the Caribbean	Australia/New Zealand	0.105307356801819	0.183558069091562	0.0647926532259602
2044	Bacteria.Firmicutes.Negativicutes.Veillonellales.Selenomonadales.Selenomonadaceae.Megamonas	Latin America and the Caribbean	Central and Southern Asia	2.80845873337428e-07	0.439177333019639	8.09469846830089e-08
2045	Bacteria.Firmicutes.Negativicutes.Veillonellales.Selenomonadales.Selenomonadaceae.Megamonas	Latin America and the Caribbean	Europe and Northern America	0.0402317938520834	0.17722300482181	0.0217895900768741
2046	Bacteria.Firmicutes.Negativicutes.Veillonellales.Selenomonadales.Selenomonadaceae.Megamonas	Latin America and the Caribbean	Eastern and South-Eastern Asia	1.68928149807195e-10	0.582543072676379	3.90833557685772e-11
2047	Bacteria.Firmicutes.Negativicutes.Veillonellales.Selenomonadales.Selenomonadaceae.Megamonas	Northern Africa and Western Asia	Sub-Saharan Africa	0.253905378352228	0.156892306300281	0.179287660726631
2048	Bacteria.Firmicutes.Negativicutes.Veillonellales.Selenomonadales.Selenomonadaceae.Megamonas	Northern Africa and Western Asia	Australia/New Zealand	0.441591017352776	-0.122255633176104	0.345520508623596
2049	Bacteria.Firmicutes.Negativicutes.Veillonellales.Selenomonadales.Selenomonadaceae.Megamonas	Northern Africa and Western Asia	Central and Southern Asia	0.343792756259303	0.133363638754768	0.254848521161033
2050	Bacteria.Firmicutes.Negativicutes.Veillonellales.Selenomonadales.Selenomonadaceae.Megamonas	Northern Africa and Western Asia	Europe and Northern America	0.348422303415801	-0.12859069012214	0.258609207307678
2051	Bacteria.Firmicutes.Negativicutes.Veillonellales.Selenomonadales.Selenomonadaceae.Megamonas	Northern Africa and Western Asia	Eastern and South-Eastern Asia	0.0401831898872953	0.276729242832485	0.0217074988513765
2052	Bacteria.Firmicutes.Negativicutes.Veillonellales.Selenomonadales.Selenomonadaceae.Megamonas	Northern Africa and Western Asia	Latin America and the Caribbean	0.0461593788938185	-0.305813737280821	0.0254492525392607
2053	Bacteria.Firmicutes.Negativicutes.Veillonellales.Selenomonadales.Selenomonadaceae.Megamonas	Sub-Saharan Africa	Australia/New Zealand	0.000239487226639063	-0.279147890624653	9.36893081990716e-05
2054	Bacteria.Firmicutes.Negativicutes.Veillonellales.Selenomonadales.Selenomonadaceae.Megamonas	Sub-Saharan Africa	Central and Southern Asia	0.571159749643616	-0.0235286268442921	0.471991353551648
2055	Bacteria.Firmicutes.Negativicutes.Veillonellales.Selenomonadales.Selenomonadaceae.Megamonas	Sub-Saharan Africa	Europe and Northern America	4.12386532568434e-16	-0.28548300682138	7.06936055962428e-17
2056	Bacteria.Firmicutes.Negativicutes.Veillonellales.Selenomonadales.Selenomonadaceae.Megamonas	Sub-Saharan Africa	Eastern and South-Eastern Asia	0.0499384643535849	0.119837525103331	0.0278589454085096
2057	Bacteria.Firmicutes.Negativicutes.Veillonellales.Selenomonadales.Selenomonadaceae.Megamonas	Sub-Saharan Africa	Latin America and the Caribbean	4.41040059007116e-08	-0.462705818351462	1.17979946710852e-08
2058	Bacteria.Firmicutes.Negativicutes.Veillonellales.Selenomonadales.Selenomonadaceae.Megamonas	Sub-Saharan Africa	Northern Africa and Western Asia	0.253905378352228	-0.156891984448982	0.179288287571165
2059	Bacteria.Firmicutes.Negativicutes.Veillonellales.Selenomonadales.Veillonellaceae.Dialister	Australia/New Zealand	Central and Southern Asia	0.0171789806289286	0.195410926620762	0.00860836831515542
2060	Bacteria.Firmicutes.Negativicutes.Veillonellales.Selenomonadales.Veillonellaceae.Dialister	Australia/New Zealand	Europe and Northern America	7.53005334670579e-06	0.314016340691366	2.5249089752949e-06
2061	Bacteria.Firmicutes.Negativicutes.Veillonellales.Selenomonadales.Veillonellaceae.Dialister	Australia/New Zealand	Eastern and South-Eastern Asia	0.0866817450630429	0.156232267103318	0.0517096752338403
2062	Bacteria.Firmicutes.Negativicutes.Veillonellales.Selenomonadales.Veillonellaceae.Dialister	Australia/New Zealand	Latin America and the Caribbean	3.22636110433203e-07	-0.563787816264686	9.3193208249615e-08
2063	Bacteria.Firmicutes.Negativicutes.Veillonellales.Selenomonadales.Veillonellaceae.Dialister	Australia/New Zealand	Northern Africa and Western Asia	0.00569082006444315	0.41911414608396	0.00265331884432168
2064	Bacteria.Firmicutes.Negativicutes.Veillonellales.Selenomonadales.Veillonellaceae.Dialister	Australia/New Zealand	Sub-Saharan Africa	7.65640518692844e-09	0.453874922979206	1.9447509564286e-09
2065	Bacteria.Firmicutes.Negativicutes.Veillonellales.Selenomonadales.Veillonellaceae.Dialister	Central and Southern Asia	Europe and Northern America	0.000861213780582336	0.118605410951321	0.00035771158200744
2066	Bacteria.Firmicutes.Negativicutes.Veillonellales.Selenomonadales.Veillonellaceae.Dialister	Central and Southern Asia	Eastern and South-Eastern Asia	0.58578708426073	-0.0391786609688413	0.485732170147375
2067	Bacteria.Firmicutes.Negativicutes.Veillonellales.Selenomonadales.Veillonellaceae.Dialister	Central and Southern Asia	Latin America and the Caribbean	1.53897118517385e-17	-0.759198777457784	2.43524556164551e-18
2068	Bacteria.Firmicutes.Negativicutes.Veillonellales.Selenomonadales.Veillonellaceae.Dialister	Central and Southern Asia	Northern Africa and Western Asia	0.121937691437288	0.223703199004259	0.0761102661045085
2069	Bacteria.Firmicutes.Negativicutes.Veillonellales.Selenomonadales.Veillonellaceae.Dialister	Central and Southern Asia	Sub-Saharan Africa	2.08853402126114e-13	0.258463993032369	4.01313287601827e-14
2070	Bacteria.Firmicutes.Negativicutes.Veillonellales.Selenomonadales.Veillonellaceae.Dialister	Central and Southern Asia	Australia/New Zealand	0.0171789806289286	-0.195410935973605	0.00860836570538038
2071	Bacteria.Firmicutes.Negativicutes.Veillonellales.Selenomonadales.Veillonellaceae.Dialister	Europe and Northern America	Eastern and South-Eastern Asia	0.00144689226257563	-0.157785836908507	0.00062450829496731
2072	Bacteria.Firmicutes.Negativicutes.Veillonellales.Selenomonadales.Veillonellaceae.Dialister	Europe and Northern America	Latin America and the Caribbean	1.25936628322734e-25	-0.877800252802081	1.47486224063987e-26
2073	Bacteria.Firmicutes.Negativicutes.Veillonellales.Selenomonadales.Veillonellaceae.Dialister	Europe and Northern America	Northern Africa and Western Asia	0.491882845547255	0.105100139263513	0.39210352094636
2074	Bacteria.Firmicutes.Negativicutes.Veillonellales.Selenomonadales.Veillonellaceae.Dialister	Europe and Northern America	Sub-Saharan Africa	0.000252652145571222	0.139859166830384	9.93950199060411e-05
2075	Bacteria.Firmicutes.Negativicutes.Veillonellales.Selenomonadales.Veillonellaceae.Dialister	Europe and Northern America	Australia/New Zealand	7.53005334670579e-06	-0.314015516785424	2.52499120071642e-06
2076	Bacteria.Firmicutes.Negativicutes.Veillonellales.Selenomonadales.Veillonellaceae.Dialister	Europe and Northern America	Central and Southern Asia	0.000861213780582336	-0.1186047847553	0.000357734955011124
2077	Bacteria.Firmicutes.Negativicutes.Veillonellales.Selenomonadales.Veillonellaceae.Dialister	Eastern and South-Eastern Asia	Latin America and the Caribbean	7.06780661554077e-14	-0.720020768706844	1.32909792429933e-14
2078	Bacteria.Firmicutes.Negativicutes.Veillonellales.Selenomonadales.Veillonellaceae.Dialister	Eastern and South-Eastern Asia	Northern Africa and Western Asia	0.0743712479650952	0.262881419003024	0.0434085243224841
2079	Bacteria.Firmicutes.Negativicutes.Veillonellales.Selenomonadales.Veillonellaceae.Dialister	Eastern and South-Eastern Asia	Sub-Saharan Africa	8.57252968234389e-07	0.297642460440588	2.58656233115619e-07
2080	Bacteria.Firmicutes.Negativicutes.Veillonellales.Selenomonadales.Veillonellaceae.Dialister	Eastern and South-Eastern Asia	Australia/New Zealand	0.0866817450630429	-0.156232525930862	0.0517093545368761
2081	Bacteria.Firmicutes.Negativicutes.Veillonellales.Selenomonadales.Veillonellaceae.Dialister	Eastern and South-Eastern Asia	Central and Southern Asia	0.58578708426073	0.039178484737133	0.485734282427814
2082	Bacteria.Firmicutes.Negativicutes.Veillonellales.Selenomonadales.Veillonellaceae.Dialister	Eastern and South-Eastern Asia	Europe and Northern America	0.00144689226257563	0.157783925999608	0.000624639516810514
2083	Bacteria.Firmicutes.Negativicutes.Veillonellales.Selenomonadales.Veillonellaceae.Dialister	Latin America and the Caribbean	Northern Africa and Western Asia	1.08134755757112e-10	0.982901764176638	2.44447795585157e-11
2084	Bacteria.Firmicutes.Negativicutes.Veillonellales.Selenomonadales.Veillonellaceae.Dialister	Latin America and the Caribbean	Sub-Saharan Africa	3.67981867596157e-31	1.01766237295608	3.63732910268864e-32
2085	Bacteria.Firmicutes.Negativicutes.Veillonellales.Selenomonadales.Veillonellaceae.Dialister	Latin America and the Caribbean	Australia/New Zealand	3.22636110433203e-07	0.563787411151995	9.31947320560587e-08
2086	Bacteria.Firmicutes.Negativicutes.Veillonellales.Selenomonadales.Veillonellaceae.Dialister	Latin America and the Caribbean	Central and Southern Asia	1.53897118517385e-17	0.759198440581537	2.43529506225312e-18
2087	Bacteria.Firmicutes.Negativicutes.Veillonellales.Selenomonadales.Veillonellaceae.Dialister	Latin America and the Caribbean	Europe and Northern America	1.25936628322734e-25	0.877803643703048	1.47442530877608e-26
2088	Bacteria.Firmicutes.Negativicutes.Veillonellales.Selenomonadales.Veillonellaceae.Dialister	Latin America and the Caribbean	Eastern and South-Eastern Asia	7.06780661554077e-14	0.720019102361337	1.32923584386465e-14
2089	Bacteria.Firmicutes.Negativicutes.Veillonellales.Selenomonadales.Veillonellaceae.Dialister	Northern Africa and Western Asia	Sub-Saharan Africa	0.83549846010798	0.0347609623880915	0.78221215188423
2090	Bacteria.Firmicutes.Negativicutes.Veillonellales.Selenomonadales.Veillonellaceae.Dialister	Northern Africa and Western Asia	Australia/New Zealand	0.00569082006444315	-0.419114001050538	0.00265333368781729
2091	Bacteria.Firmicutes.Negativicutes.Veillonellales.Selenomonadales.Veillonellaceae.Dialister	Northern Africa and Western Asia	Central and Southern Asia	0.121937691437288	-0.223703023489453	0.0761105590509664
2092	Bacteria.Firmicutes.Negativicutes.Veillonellales.Selenomonadales.Veillonellaceae.Dialister	Northern Africa and Western Asia	Europe and Northern America	0.491882845547255	-0.105097580414018	0.392116340610512
2093	Bacteria.Firmicutes.Negativicutes.Veillonellales.Selenomonadales.Veillonellaceae.Dialister	Northern Africa and Western Asia	Eastern and South-Eastern Asia	0.0743712479650952	-0.262881532832395	0.0434084119556399
2094	Bacteria.Firmicutes.Negativicutes.Veillonellales.Selenomonadales.Veillonellaceae.Dialister	Northern Africa and Western Asia	Latin America and the Caribbean	1.08134755757112e-10	-0.982902122295375	2.44449055400694e-11
2095	Bacteria.Firmicutes.Negativicutes.Veillonellales.Selenomonadales.Veillonellaceae.Dialister	Sub-Saharan Africa	Australia/New Zealand	7.65640518692844e-09	-0.453874211263802	1.94470387927964e-09
2096	Bacteria.Firmicutes.Negativicutes.Veillonellales.Selenomonadales.Veillonellaceae.Dialister	Sub-Saharan Africa	Central and Southern Asia	2.08853402126114e-13	-0.258464108376711	4.01292754665954e-14
2097	Bacteria.Firmicutes.Negativicutes.Veillonellales.Selenomonadales.Veillonellaceae.Dialister	Sub-Saharan Africa	Europe and Northern America	0.000252652145571222	-0.139859512015213	9.93901239050495e-05
2098	Bacteria.Firmicutes.Negativicutes.Veillonellales.Selenomonadales.Veillonellaceae.Dialister	Sub-Saharan Africa	Eastern and South-Eastern Asia	8.57252968234389e-07	-0.297646406874248	2.5851926013022e-07
2099	Bacteria.Firmicutes.Negativicutes.Veillonellales.Selenomonadales.Veillonellaceae.Dialister	Sub-Saharan Africa	Latin America and the Caribbean	3.67981867596157e-31	-1.01765581661018	3.63938110809386e-32
2100	Bacteria.Firmicutes.Negativicutes.Veillonellales.Selenomonadales.Veillonellaceae.Dialister	Sub-Saharan Africa	Northern Africa and Western Asia	0.83549846010798	-0.0347570781198245	0.782234825220488
2101	Bacteria.Firmicutes.Negativicutes.Veillonellales.Selenomonadales.Veillonellaceae.Megasphaera	Australia/New Zealand	Central and Southern Asia	2.81854494354102e-06	0.38075814436027	9.00872449772296e-07
2102	Bacteria.Firmicutes.Negativicutes.Veillonellales.Selenomonadales.Veillonellaceae.Megasphaera	Australia/New Zealand	Europe and Northern America	0.830395685047542	-0.0198460077769564	0.774440053330438
2103	Bacteria.Firmicutes.Negativicutes.Veillonellales.Selenomonadales.Veillonellaceae.Megasphaera	Australia/New Zealand	Eastern and South-Eastern Asia	0.970415269006897	0.00453919762485604	0.955820301883674
2104	Bacteria.Firmicutes.Negativicutes.Veillonellales.Selenomonadales.Veillonellaceae.Megasphaera	Australia/New Zealand	Latin America and the Caribbean	0.139997615543395	0.18552085834327	0.088921562010558
2105	Bacteria.Firmicutes.Negativicutes.Veillonellales.Selenomonadales.Veillonellaceae.Megasphaera	Australia/New Zealand	Northern Africa and Western Asia	0.191621966719656	0.214236408027115	0.12796857733904
2106	Bacteria.Firmicutes.Negativicutes.Veillonellales.Selenomonadales.Veillonellaceae.Megasphaera	Australia/New Zealand	Sub-Saharan Africa	0.00143130743988899	0.269538284286505	0.000616113784051305
2107	Bacteria.Firmicutes.Negativicutes.Veillonellales.Selenomonadales.Veillonellaceae.Megasphaera	Central and Southern Asia	Europe and Northern America	5.77346626500047e-29	-0.40060415107114	6.19945200197852e-30
2108	Bacteria.Firmicutes.Negativicutes.Veillonellales.Selenomonadales.Veillonellaceae.Megasphaera	Central and Southern Asia	Eastern and South-Eastern Asia	2.44376894135155e-10	-0.376218943755415	5.70074813280111e-11
2109	Bacteria.Firmicutes.Negativicutes.Veillonellales.Selenomonadales.Veillonellaceae.Megasphaera	Central and Southern Asia	Latin America and the Caribbean	0.0529417873101956	-0.19523728915808	0.0298701351749725
2110	Bacteria.Firmicutes.Negativicutes.Veillonellales.Selenomonadales.Veillonellaceae.Megasphaera	Central and Southern Asia	Northern Africa and Western Asia	0.267745101235196	-0.166521742815719	0.189649256462007
2111	Bacteria.Firmicutes.Negativicutes.Veillonellales.Selenomonadales.Veillonellaceae.Megasphaera	Central and Southern Asia	Sub-Saharan Africa	0.00499582513214834	-0.111219861511358	0.00230419606691494
2112	Bacteria.Firmicutes.Negativicutes.Veillonellales.Selenomonadales.Veillonellaceae.Megasphaera	Central and Southern Asia	Australia/New Zealand	2.81854494354102e-06	-0.380758146881753	9.00872209028307e-07
2113	Bacteria.Firmicutes.Negativicutes.Veillonellales.Selenomonadales.Veillonellaceae.Megasphaera	Europe and Northern America	Eastern and South-Eastern Asia	0.685804790490496	0.024385205643414	0.594938347292069
2114	Bacteria.Firmicutes.Negativicutes.Veillonellales.Selenomonadales.Veillonellaceae.Megasphaera	Europe and Northern America	Latin America and the Caribbean	0.0291160443181039	0.205366868242893	0.0153213458354822
2115	Bacteria.Firmicutes.Negativicutes.Veillonellales.Selenomonadales.Veillonellaceae.Megasphaera	Europe and Northern America	Northern Africa and Western Asia	0.0950369292558908	0.234082419433459	0.0573802194131579
2116	Bacteria.Firmicutes.Negativicutes.Veillonellales.Selenomonadales.Veillonellaceae.Megasphaera	Europe and Northern America	Sub-Saharan Africa	1.30006562484846e-13	0.289384293201185	2.46543057271105e-14
2117	Bacteria.Firmicutes.Negativicutes.Veillonellales.Selenomonadales.Veillonellaceae.Megasphaera	Europe and Northern America	Australia/New Zealand	0.830395685047542	0.0198460094973237	0.774440034495823
2118	Bacteria.Firmicutes.Negativicutes.Veillonellales.Selenomonadales.Veillonellaceae.Megasphaera	Europe and Northern America	Central and Southern Asia	5.77346626500047e-29	0.400604152661502	6.19945045394866e-30
2119	Bacteria.Firmicutes.Negativicutes.Veillonellales.Selenomonadales.Veillonellaceae.Megasphaera	Eastern and South-Eastern Asia	Latin America and the Caribbean	0.0959422453049208	0.180981655851381	0.0581075639539065
2120	Bacteria.Firmicutes.Negativicutes.Veillonellales.Selenomonadales.Veillonellaceae.Megasphaera	Eastern and South-Eastern Asia	Northern Africa and Western Asia	0.164498990764415	0.20969720562715	0.106653191814291
2121	Bacteria.Firmicutes.Negativicutes.Veillonellales.Selenomonadales.Veillonellaceae.Megasphaera	Eastern and South-Eastern Asia	Sub-Saharan Africa	1.85784736791173e-05	0.264999082746105	6.47475848785564e-06
2122	Bacteria.Firmicutes.Negativicutes.Veillonellales.Selenomonadales.Veillonellaceae.Megasphaera	Eastern and South-Eastern Asia	Australia/New Zealand	0.970415269006897	-0.0045392003874642	0.955820274606037
2123	Bacteria.Firmicutes.Negativicutes.Veillonellales.Selenomonadales.Veillonellaceae.Megasphaera	Eastern and South-Eastern Asia	Central and Southern Asia	2.44376894135155e-10	0.376218943995539	5.70084873916547e-11
2124	Bacteria.Firmicutes.Negativicutes.Veillonellales.Selenomonadales.Veillonellaceae.Megasphaera	Eastern and South-Eastern Asia	Europe and Northern America	0.685804790490496	-0.024385207360594	0.594938318870884
2125	Bacteria.Firmicutes.Negativicutes.Veillonellales.Selenomonadales.Veillonellaceae.Megasphaera	Latin America and the Caribbean	Northern Africa and Western Asia	0.888101075590471	0.0287155495104079	0.846771378287743
2126	Bacteria.Firmicutes.Negativicutes.Veillonellales.Selenomonadales.Veillonellaceae.Megasphaera	Latin America and the Caribbean	Sub-Saharan Africa	0.441591017352776	0.0840174261364875	0.34578585473245
2127	Bacteria.Firmicutes.Negativicutes.Veillonellales.Selenomonadales.Veillonellaceae.Megasphaera	Latin America and the Caribbean	Australia/New Zealand	0.139997615543395	-0.185520858400606	0.0889215624000903
2128	Bacteria.Firmicutes.Negativicutes.Veillonellales.Selenomonadales.Veillonellaceae.Megasphaera	Latin America and the Caribbean	Central and Southern Asia	0.0529417873101956	0.195237286137769	0.0298701387115923
2129	Bacteria.Firmicutes.Negativicutes.Veillonellales.Selenomonadales.Veillonellaceae.Megasphaera	Latin America and the Caribbean	Europe and Northern America	0.0291160443181039	-0.205366865981734	0.0153213470257903
2130	Bacteria.Firmicutes.Negativicutes.Veillonellales.Selenomonadales.Veillonellaceae.Megasphaera	Latin America and the Caribbean	Eastern and South-Eastern Asia	0.0959422453049208	-0.180981661697971	0.0581075554080493
2131	Bacteria.Firmicutes.Negativicutes.Veillonellales.Selenomonadales.Veillonellaceae.Megasphaera	Northern Africa and Western Asia	Sub-Saharan Africa	0.743724355046716	0.0553018772272815	0.662353163589711
2132	Bacteria.Firmicutes.Negativicutes.Veillonellales.Selenomonadales.Veillonellaceae.Megasphaera	Northern Africa and Western Asia	Australia/New Zealand	0.191621966719656	-0.214236408106029	0.127968578716706
2133	Bacteria.Firmicutes.Negativicutes.Veillonellales.Selenomonadales.Veillonellaceae.Megasphaera	Northern Africa and Western Asia	Central and Southern Asia	0.267745101235196	0.166521736971995	0.189649277358431
2134	Bacteria.Firmicutes.Negativicutes.Veillonellales.Selenomonadales.Veillonellaceae.Megasphaera	Northern Africa and Western Asia	Europe and Northern America	0.0950369292558908	-0.23408241533446	0.0573802244769476
2135	Bacteria.Firmicutes.Negativicutes.Veillonellales.Selenomonadales.Veillonellaceae.Megasphaera	Northern Africa and Western Asia	Eastern and South-Eastern Asia	0.164498990764415	-0.209697210875427	0.106653188539095
2136	Bacteria.Firmicutes.Negativicutes.Veillonellales.Selenomonadales.Veillonellaceae.Megasphaera	Northern Africa and Western Asia	Latin America and the Caribbean	0.888101075590471	-0.0287155486657519	0.846771382949591
2137	Bacteria.Firmicutes.Negativicutes.Veillonellales.Selenomonadales.Veillonellaceae.Megasphaera	Sub-Saharan Africa	Australia/New Zealand	0.00143130743988899	-0.269538285660576	0.000616113814784239
2138	Bacteria.Firmicutes.Negativicutes.Veillonellales.Selenomonadales.Veillonellaceae.Megasphaera	Sub-Saharan Africa	Central and Southern Asia	0.00499582513214834	0.111219857858359	0.00230419689768475
2139	Bacteria.Firmicutes.Negativicutes.Veillonellales.Selenomonadales.Veillonellaceae.Megasphaera	Sub-Saharan Africa	Europe and Northern America	1.30006562484846e-13	-0.28938429574542	2.46542989215314e-14
2140	Bacteria.Firmicutes.Negativicutes.Veillonellales.Selenomonadales.Veillonellaceae.Megasphaera	Sub-Saharan Africa	Eastern and South-Eastern Asia	1.85784736791173e-05	-0.264999094571072	6.47475621402957e-06
2141	Bacteria.Firmicutes.Negativicutes.Veillonellales.Selenomonadales.Veillonellaceae.Megasphaera	Sub-Saharan Africa	Latin America and the Caribbean	0.441591017352776	-0.0840174241283266	0.345785870416899
2142	Bacteria.Firmicutes.Negativicutes.Veillonellales.Selenomonadales.Veillonellaceae.Megasphaera	Sub-Saharan Africa	Northern Africa and Western Asia	0.743724355046716	-0.0553018734506084	0.662353189495946
2143	Bacteria.Firmicutes.Negativicutes.Veillonellales.Selenomonadales.Veillonellaceae.Veillonella	Australia/New Zealand	Central and Southern Asia	0.0133545574038765	0.201734636308997	0.00656189208193834
2144	Bacteria.Firmicutes.Negativicutes.Veillonellales.Selenomonadales.Veillonellaceae.Veillonella	Australia/New Zealand	Europe and Northern America	1.99540452389761e-05	0.299637296278135	6.98548208523027e-06
2145	Bacteria.Firmicutes.Negativicutes.Veillonellales.Selenomonadales.Veillonellaceae.Veillonella	Australia/New Zealand	Eastern and South-Eastern Asia	1.10596499955948e-06	0.418032497395388	3.37109244934423e-07
2146	Bacteria.Firmicutes.Negativicutes.Veillonellales.Selenomonadales.Veillonellaceae.Veillonella	Australia/New Zealand	Latin America and the Caribbean	1.13262448499787e-08	0.628199937338034	2.89823847809503e-09
2147	Bacteria.Firmicutes.Negativicutes.Veillonellales.Selenomonadales.Veillonellaceae.Veillonella	Australia/New Zealand	Northern Africa and Western Asia	4.06220668777721e-06	0.683317431557119	1.32643483682521e-06
2148	Bacteria.Firmicutes.Negativicutes.Veillonellales.Selenomonadales.Veillonellaceae.Veillonella	Australia/New Zealand	Sub-Saharan Africa	1.04471948063625e-21	0.73802779748729	1.41370093175671e-22
2149	Bacteria.Firmicutes.Negativicutes.Veillonellales.Selenomonadales.Veillonellaceae.Veillonella	Central and Southern Asia	Europe and Northern America	0.00616887028113865	0.0979026594195836	0.00289559217277937
2150	Bacteria.Firmicutes.Negativicutes.Veillonellales.Selenomonadales.Veillonellaceae.Veillonella	Central and Southern Asia	Eastern and South-Eastern Asia	0.000528017317484566	0.216298301273404	0.000214928783081794
2151	Bacteria.Firmicutes.Negativicutes.Veillonellales.Selenomonadales.Veillonellaceae.Veillonella	Central and Southern Asia	Latin America and the Caribbean	2.8629032799752e-06	0.426465213736573	9.168481461773e-07
2152	Bacteria.Firmicutes.Negativicutes.Veillonellales.Selenomonadales.Veillonellaceae.Veillonella	Central and Southern Asia	Northern Africa and Western Asia	0.000420929511487826	0.481582927946039	0.000169693404317227
2153	Bacteria.Firmicutes.Negativicutes.Veillonellales.Selenomonadales.Veillonellaceae.Veillonella	Central and Southern Asia	Sub-Saharan Africa	1.03290659680872e-55	0.536293123819765	5.80503236511022e-57
2154	Bacteria.Firmicutes.Negativicutes.Veillonellales.Selenomonadales.Veillonellaceae.Veillonella	Central and Southern Asia	Australia/New Zealand	0.0133545574038765	-0.201734308288553	0.0065619724763161
2155	Bacteria.Firmicutes.Negativicutes.Veillonellales.Selenomonadales.Veillonellaceae.Veillonella	Europe and Northern America	Eastern and South-Eastern Asia	0.0289086482070755	0.118391433890769	0.0151835048477749
2156	Bacteria.Firmicutes.Negativicutes.Veillonellales.Selenomonadales.Veillonellaceae.Veillonella	Europe and Northern America	Latin America and the Caribbean	0.000172102572274571	0.328562629623178	6.64235984104309e-05
2157	Bacteria.Firmicutes.Negativicutes.Veillonellales.Selenomonadales.Veillonellaceae.Veillonella	Europe and Northern America	Northern Africa and Western Asia	0.00463117679294395	0.383679798415622	0.00213019591888945
2158	Bacteria.Firmicutes.Negativicutes.Veillonellales.Selenomonadales.Veillonellaceae.Veillonella	Europe and Northern America	Sub-Saharan Africa	8.98814907506879e-34	0.438390782388099	8.35319348891794e-35
2159	Bacteria.Firmicutes.Negativicutes.Veillonellales.Selenomonadales.Veillonellaceae.Veillonella	Europe and Northern America	Australia/New Zealand	1.99540452389761e-05	-0.299641250783593	6.98389100072625e-06
2160	Bacteria.Firmicutes.Negativicutes.Veillonellales.Selenomonadales.Veillonellaceae.Veillonella	Europe and Northern America	Central and Southern Asia	0.00616887028113865	-0.0979029367724884	0.00289554050245942
2161	Bacteria.Firmicutes.Negativicutes.Veillonellales.Selenomonadales.Veillonellaceae.Veillonella	Eastern and South-Eastern Asia	Latin America and the Caribbean	0.0491094163504644	0.210178081783126	0.0273527382432953
2162	Bacteria.Firmicutes.Negativicutes.Veillonellales.Selenomonadales.Veillonellaceae.Veillonella	Eastern and South-Eastern Asia	Northern Africa and Western Asia	0.0785468143368081	0.265288495530154	0.0462122487421283
2163	Bacteria.Firmicutes.Negativicutes.Veillonellales.Selenomonadales.Veillonellaceae.Veillonella	Eastern and South-Eastern Asia	Sub-Saharan Africa	3.22652658686309e-07	0.320003303802822	9.33083494836178e-08
2164	Bacteria.Firmicutes.Negativicutes.Veillonellales.Selenomonadales.Veillonellaceae.Veillonella	Eastern and South-Eastern Asia	Australia/New Zealand	1.10596499955948e-06	-0.418027727237563	3.37171747118448e-07
2165	Bacteria.Firmicutes.Negativicutes.Veillonellales.Selenomonadales.Veillonellaceae.Veillonella	Eastern and South-Eastern Asia	Central and Southern Asia	0.000528017317484566	-0.216289929138605	0.000215019924890889
2166	Bacteria.Firmicutes.Negativicutes.Veillonellales.Selenomonadales.Veillonellaceae.Veillonella	Eastern and South-Eastern Asia	Europe and Northern America	0.0289086482070755	-0.118388020790333	0.0151849822450353
2167	Bacteria.Firmicutes.Negativicutes.Veillonellales.Selenomonadales.Veillonellaceae.Veillonella	Latin America and the Caribbean	Northern Africa and Western Asia	0.777126309066228	0.0551119740618092	0.711247469679138
2168	Bacteria.Firmicutes.Negativicutes.Veillonellales.Selenomonadales.Veillonellaceae.Veillonella	Latin America and the Caribbean	Sub-Saharan Africa	0.282781648170635	0.109825744075266	0.201809320656783
2169	Bacteria.Firmicutes.Negativicutes.Veillonellales.Selenomonadales.Veillonellaceae.Veillonella	Latin America and the Caribbean	Australia/New Zealand	1.13262448499787e-08	-0.628206292121481	2.89725703431119e-09
2170	Bacteria.Firmicutes.Negativicutes.Veillonellales.Selenomonadales.Veillonellaceae.Veillonella	Latin America and the Caribbean	Central and Southern Asia	2.8629032799752e-06	-0.426467742953239	9.1673786000466e-07
2171	Bacteria.Firmicutes.Negativicutes.Veillonellales.Selenomonadales.Veillonellaceae.Veillonella	Latin America and the Caribbean	Europe and Northern America	0.000172102572274571	-0.328565704654696	6.64108517947507e-05
2172	Bacteria.Firmicutes.Negativicutes.Veillonellales.Selenomonadales.Veillonellaceae.Veillonella	Latin America and the Caribbean	Eastern and South-Eastern Asia	0.0491094163504644	-0.210177778389349	0.0273532510536025
2173	Bacteria.Firmicutes.Negativicutes.Veillonellales.Selenomonadales.Veillonellaceae.Veillonella	Northern Africa and Western Asia	Sub-Saharan Africa	0.746167216587525	0.0547099599527802	0.668153501321075
2174	Bacteria.Firmicutes.Negativicutes.Veillonellales.Selenomonadales.Veillonellaceae.Veillonella	Northern Africa and Western Asia	Australia/New Zealand	4.06220668777721e-06	-0.683317640337973	1.3264270352773e-06
2175	Bacteria.Firmicutes.Negativicutes.Veillonellales.Selenomonadales.Veillonellaceae.Veillonella	Northern Africa and Western Asia	Central and Southern Asia	0.000420929511487826	-0.481583213037916	0.000169692897976108
2176	Bacteria.Firmicutes.Negativicutes.Veillonellales.Selenomonadales.Veillonellaceae.Veillonella	Northern Africa and Western Asia	Europe and Northern America	0.00463117679294395	-0.383680532288561	0.00213004111679062
2177	Bacteria.Firmicutes.Negativicutes.Veillonellales.Selenomonadales.Veillonellaceae.Veillonella	Northern Africa and Western Asia	Eastern and South-Eastern Asia	0.0785468143368081	-0.26528487251427	0.0462156138358488
2178	Bacteria.Firmicutes.Negativicutes.Veillonellales.Selenomonadales.Veillonellaceae.Veillonella	Northern Africa and Western Asia	Latin America and the Caribbean	0.777126309066228	-0.0551180544243323	0.711216724073875
2179	Bacteria.Firmicutes.Negativicutes.Veillonellales.Selenomonadales.Veillonellaceae.Veillonella	Sub-Saharan Africa	Australia/New Zealand	1.04471948063625e-21	-0.738027462101946	1.41373342591594e-22
2180	Bacteria.Firmicutes.Negativicutes.Veillonellales.Selenomonadales.Veillonellaceae.Veillonella	Sub-Saharan Africa	Central and Southern Asia	1.03290659680872e-55	-0.53629312361917	5.8050152336798e-57
2181	Bacteria.Firmicutes.Negativicutes.Veillonellales.Selenomonadales.Veillonellaceae.Veillonella	Sub-Saharan Africa	Europe and Northern America	8.98814907506879e-34	-0.438390543022894	8.35218264646671e-35
2182	Bacteria.Firmicutes.Negativicutes.Veillonellales.Selenomonadales.Veillonellaceae.Veillonella	Sub-Saharan Africa	Eastern and South-Eastern Asia	3.22652658686309e-07	-0.319995155474428	9.34021197201813e-08
2183	Bacteria.Firmicutes.Negativicutes.Veillonellales.Selenomonadales.Veillonellaceae.Veillonella	Sub-Saharan Africa	Latin America and the Caribbean	0.282781648170635	-0.109827740324201	0.201800593505891
2184	Bacteria.Firmicutes.Negativicutes.Veillonellales.Selenomonadales.Veillonellaceae.Veillonella	Sub-Saharan Africa	Northern Africa and Western Asia	0.746167216587525	-0.0547102933760882	0.668151424195518
2185	Bacteria.Fusobacteriota.Fusobacteriia.Fusobacteriales.Fusobacteriaceae.Fusobacterium	Australia/New Zealand	Central and Southern Asia	0.550298669710393	0.0575610573851455	0.45145370255365
2186	Bacteria.Fusobacteriota.Fusobacteriia.Fusobacteriales.Fusobacteriaceae.Fusobacterium	Australia/New Zealand	Europe and Northern America	0.173916189940328	0.108606901179811	0.1137907527864
2187	Bacteria.Fusobacteriota.Fusobacteriia.Fusobacteriales.Fusobacteriaceae.Fusobacterium	Australia/New Zealand	Eastern and South-Eastern Asia	8.22470003117148e-05	0.352398964824764	3.07278260486626e-05
2188	Bacteria.Fusobacteriota.Fusobacteriia.Fusobacteriales.Fusobacteriaceae.Fusobacterium	Australia/New Zealand	Latin America and the Caribbean	1.64706859130767e-09	0.681764417266781	4.04329223376843e-10
2189	Bacteria.Fusobacteriota.Fusobacteriia.Fusobacteriales.Fusobacteriaceae.Fusobacterium	Australia/New Zealand	Northern Africa and Western Asia	0.954369628967979	0.0115190302080691	0.936983812757498
2190	Bacteria.Fusobacteriota.Fusobacteriia.Fusobacteriales.Fusobacteriaceae.Fusobacterium	Australia/New Zealand	Sub-Saharan Africa	0.000332621171874569	0.297056902926917	0.000132100210810822
2191	Bacteria.Fusobacteriota.Fusobacteriia.Fusobacteriales.Fusobacteriaceae.Fusobacterium	Central and Southern Asia	Europe and Northern America	0.195624144391259	0.0510459457392533	0.13131692957881
2192	Bacteria.Fusobacteriota.Fusobacteriia.Fusobacteriales.Fusobacteriaceae.Fusobacterium	Central and Southern Asia	Eastern and South-Eastern Asia	3.29915853532894e-06	0.294837042953641	1.06277446067425e-06
2193	Bacteria.Fusobacteriota.Fusobacteriia.Fusobacteriales.Fusobacteriaceae.Fusobacterium	Central and Southern Asia	Latin America and the Caribbean	1.46383485816319e-11	0.624203628271299	3.13892666641938e-12
2194	Bacteria.Fusobacteriota.Fusobacteriia.Fusobacteriales.Fusobacteriaceae.Fusobacterium	Central and Southern Asia	Northern Africa and Western Asia	0.790749635483173	-0.0460414541327869	0.727437269337809
2195	Bacteria.Fusobacteriota.Fusobacteriia.Fusobacteriales.Fusobacteriaceae.Fusobacterium	Central and Southern Asia	Sub-Saharan Africa	2.28093529558535e-11	0.239496050690684	4.96291415962527e-12
2196	Bacteria.Fusobacteriota.Fusobacteriia.Fusobacteriales.Fusobacteriaceae.Fusobacterium	Central and Southern Asia	Australia/New Zealand	0.550298669710393	-0.0575590943059747	0.451469520864445
2197	Bacteria.Fusobacteriota.Fusobacteriia.Fusobacteriales.Fusobacteriaceae.Fusobacterium	Europe and Northern America	Eastern and South-Eastern Asia	4.2937364560945e-06	0.243792994193534	1.40742884149534e-06
2198	Bacteria.Fusobacteriota.Fusobacteriia.Fusobacteriales.Fusobacteriaceae.Fusobacterium	Europe and Northern America	Latin America and the Caribbean	6.60689166469404e-11	0.573155910953346	1.48525413875068e-11
2199	Bacteria.Fusobacteriota.Fusobacteriia.Fusobacteriales.Fusobacteriaceae.Fusobacterium	Europe and Northern America	Northern Africa and Western Asia	0.550298669710393	-0.097086948235115	0.451277045510848
2200	Bacteria.Fusobacteriota.Fusobacteriia.Fusobacteriales.Fusobacteriaceae.Fusobacterium	Europe and Northern America	Sub-Saharan Africa	9.0299267259131e-07	0.188449725752076	2.73024158149272e-07
2201	Bacteria.Fusobacteriota.Fusobacteriia.Fusobacteriales.Fusobacteriaceae.Fusobacterium	Europe and Northern America	Australia/New Zealand	0.173916189940328	-0.108605212818593	0.113796339037879
2202	Bacteria.Fusobacteriota.Fusobacteriia.Fusobacteriales.Fusobacteriaceae.Fusobacterium	Europe and Northern America	Central and Southern Asia	0.195624144391259	-0.051046030634382	0.131316140331013
2203	Bacteria.Fusobacteriota.Fusobacteriia.Fusobacteriales.Fusobacteriaceae.Fusobacterium	Eastern and South-Eastern Asia	Latin America and the Caribbean	0.00186285565680628	0.329362499288436	0.000808309738683289
2204	Bacteria.Fusobacteriota.Fusobacteriia.Fusobacteriales.Fusobacteriaceae.Fusobacterium	Eastern and South-Eastern Asia	Northern Africa and Western Asia	0.0251664539341265	-0.340880028053276	0.0131083050572991
2205	Bacteria.Fusobacteriota.Fusobacteriia.Fusobacteriales.Fusobacteriaceae.Fusobacterium	Eastern and South-Eastern Asia	Sub-Saharan Africa	0.46828548445594	-0.0553433211336184	0.370917085116611
2206	Bacteria.Fusobacteriota.Fusobacteriia.Fusobacteriales.Fusobacteriaceae.Fusobacterium	Eastern and South-Eastern Asia	Australia/New Zealand	8.22470003117148e-05	-0.352398438445928	3.07296484681132e-05
2207	Bacteria.Fusobacteriota.Fusobacteriia.Fusobacteriales.Fusobacteriaceae.Fusobacterium	Eastern and South-Eastern Asia	Central and Southern Asia	3.29915853532894e-06	-0.294839016921705	1.06252062126072e-06
2208	Bacteria.Fusobacteriota.Fusobacteriia.Fusobacteriales.Fusobacteriaceae.Fusobacterium	Eastern and South-Eastern Asia	Europe and Northern America	4.2937364560945e-06	-0.243792996937995	1.40738101013344e-06
2209	Bacteria.Fusobacteriota.Fusobacteriia.Fusobacteriales.Fusobacteriaceae.Fusobacterium	Latin America and the Caribbean	Northern Africa and Western Asia	3.6001484211316e-05	-0.670243571620296	1.29198218588533e-05
2210	Bacteria.Fusobacteriota.Fusobacteriia.Fusobacteriales.Fusobacteriaceae.Fusobacterium	Latin America and the Caribbean	Sub-Saharan Africa	3.95960877232163e-05	-0.384706628405037	1.43341567173841e-05
2211	Bacteria.Fusobacteriota.Fusobacteriia.Fusobacteriales.Fusobacteriaceae.Fusobacterium	Latin America and the Caribbean	Australia/New Zealand	1.64706859130767e-09	-0.681761693598008	4.04398002638179e-10
2212	Bacteria.Fusobacteriota.Fusobacteriia.Fusobacteriales.Fusobacteriaceae.Fusobacterium	Latin America and the Caribbean	Central and Southern Asia	1.46383485816319e-11	-0.624202469920103	3.13908699568432e-12
2213	Bacteria.Fusobacteriota.Fusobacteriia.Fusobacteriales.Fusobacteriaceae.Fusobacterium	Latin America and the Caribbean	Europe and Northern America	6.60689166469404e-11	-0.57315646907638	1.48521210154463e-11
2214	Bacteria.Fusobacteriota.Fusobacteriia.Fusobacteriales.Fusobacteriaceae.Fusobacterium	Latin America and the Caribbean	Eastern and South-Eastern Asia	0.00186285565680628	-0.329364019997174	0.000808274579180237
2215	Bacteria.Fusobacteriota.Fusobacteriia.Fusobacteriales.Fusobacteriaceae.Fusobacterium	Northern Africa and Western Asia	Sub-Saharan Africa	0.0534048111060423	0.285536863337733	0.0301649152840723
2216	Bacteria.Fusobacteriota.Fusobacteriia.Fusobacteriales.Fusobacteriaceae.Fusobacterium	Northern Africa and Western Asia	Australia/New Zealand	0.954369628967979	-0.0115178681848143	0.936990213432613
2217	Bacteria.Fusobacteriota.Fusobacteriia.Fusobacteriales.Fusobacteriaceae.Fusobacterium	Northern Africa and Western Asia	Central and Southern Asia	0.790749635483173	0.0460409344914397	0.727440010036325
2218	Bacteria.Fusobacteriota.Fusobacteriia.Fusobacteriales.Fusobacteriaceae.Fusobacterium	Northern Africa and Western Asia	Europe and Northern America	0.550298669710393	0.0970869565926331	0.451277640911929
2219	Bacteria.Fusobacteriota.Fusobacteriia.Fusobacteriales.Fusobacteriaceae.Fusobacterium	Northern Africa and Western Asia	Eastern and South-Eastern Asia	0.0251664539341265	0.340879396000635	0.0131086804008527
2220	Bacteria.Fusobacteriota.Fusobacteriia.Fusobacteriales.Fusobacteriaceae.Fusobacterium	Northern Africa and Western Asia	Latin America and the Caribbean	3.6001484211316e-05	0.670243970572147	1.29198419006387e-05
2221	Bacteria.Fusobacteriota.Fusobacteriia.Fusobacteriales.Fusobacteriaceae.Fusobacterium	Sub-Saharan Africa	Australia/New Zealand	0.000332621171874569	-0.297056133223367	0.000132108565909366
2222	Bacteria.Fusobacteriota.Fusobacteriia.Fusobacteriales.Fusobacteriaceae.Fusobacterium	Sub-Saharan Africa	Central and Southern Asia	2.28093529558535e-11	-0.239496268006753	4.96272844575886e-12
2223	Bacteria.Fusobacteriota.Fusobacteriia.Fusobacteriales.Fusobacteriaceae.Fusobacterium	Sub-Saharan Africa	Europe and Northern America	9.0299267259131e-07	-0.18845044989059	2.73001834426369e-07
2224	Bacteria.Fusobacteriota.Fusobacteriia.Fusobacteriales.Fusobacteriaceae.Fusobacterium	Sub-Saharan Africa	Eastern and South-Eastern Asia	0.46828548445594	0.0553393075319084	0.370952677325694
2225	Bacteria.Fusobacteriota.Fusobacteriia.Fusobacteriales.Fusobacteriaceae.Fusobacterium	Sub-Saharan Africa	Latin America and the Caribbean	3.95960877232163e-05	0.384709119772582	1.43327767655709e-05
2226	Bacteria.Fusobacteriota.Fusobacteriia.Fusobacteriales.Fusobacteriaceae.Fusobacterium	Sub-Saharan Africa	Northern Africa and Western Asia	0.0534048111060423	-0.285538475381424	0.0301643413310956
2227	Bacteria.Proteobacteria.Gammaproteobacteria.Aeromonadales.Succinivibrionaceae.Succinivibrio	Australia/New Zealand	Central and Southern Asia	1.10604056656791e-25	0.763425353177584	1.28835494567251e-26
2228	Bacteria.Proteobacteria.Gammaproteobacteria.Aeromonadales.Succinivibrionaceae.Succinivibrio	Australia/New Zealand	Europe and Northern America	0.232179517630607	-0.0902642229731181	0.160738879308247
2229	Bacteria.Proteobacteria.Gammaproteobacteria.Aeromonadales.Succinivibrionaceae.Succinivibrio	Australia/New Zealand	Eastern and South-Eastern Asia	0.443960278969956	-0.0744656303157467	0.348059283073149
2230	Bacteria.Proteobacteria.Gammaproteobacteria.Aeromonadales.Succinivibrionaceae.Succinivibrio	Australia/New Zealand	Latin America and the Caribbean	0	4.66569233240958	0
2231	Bacteria.Proteobacteria.Gammaproteobacteria.Aeromonadales.Succinivibrionaceae.Succinivibrio	Australia/New Zealand	Northern Africa and Western Asia	0.0939621979408909	0.265234515586682	0.0566133305647
2232	Bacteria.Proteobacteria.Gammaproteobacteria.Aeromonadales.Succinivibrionaceae.Succinivibrio	Australia/New Zealand	Sub-Saharan Africa	3.59143585110415e-177	2.08087061564009	5.0733409847498e-179
2233	Bacteria.Proteobacteria.Gammaproteobacteria.Aeromonadales.Succinivibrionaceae.Succinivibrio	Central and Southern Asia	Europe and Northern America	4.85950926817561e-162	-0.853689653822476	7.47616810488555e-164
2234	Bacteria.Proteobacteria.Gammaproteobacteria.Aeromonadales.Succinivibrionaceae.Succinivibrio	Central and Southern Asia	Eastern and South-Eastern Asia	6.72816556713474e-48	-0.8378900404145	4.37277950517077e-49
2235	Bacteria.Proteobacteria.Gammaproteobacteria.Aeromonadales.Succinivibrionaceae.Succinivibrio	Central and Southern Asia	Latin America and the Caribbean	0	3.90226250369768	0
2236	Bacteria.Proteobacteria.Gammaproteobacteria.Aeromonadales.Succinivibrionaceae.Succinivibrio	Central and Southern Asia	Northern Africa and Western Asia	0.000208581534265722	-0.498190984357456	8.11383950190898e-05
2237	Bacteria.Proteobacteria.Gammaproteobacteria.Aeromonadales.Succinivibrionaceae.Succinivibrio	Central and Southern Asia	Sub-Saharan Africa	0	1.31744549167342	0
2238	Bacteria.Proteobacteria.Gammaproteobacteria.Aeromonadales.Succinivibrionaceae.Succinivibrio	Central and Southern Asia	Australia/New Zealand	1.10604056656791e-25	-0.763425502886576	1.2882730585508e-26
2239	Bacteria.Proteobacteria.Gammaproteobacteria.Aeromonadales.Succinivibrionaceae.Succinivibrio	Europe and Northern America	Eastern and South-Eastern Asia	0.798542693248134	0.0157970831530851	0.737367052069941
2240	Bacteria.Proteobacteria.Gammaproteobacteria.Aeromonadales.Succinivibrionaceae.Succinivibrio	Europe and Northern America	Latin America and the Caribbean	0	4.75595582778607	0
2241	Bacteria.Proteobacteria.Gammaproteobacteria.Aeromonadales.Succinivibrionaceae.Succinivibrio	Europe and Northern America	Northern Africa and Western Asia	0.0083757171350942	0.355498344050984	0.00402612964955392
2242	Bacteria.Proteobacteria.Gammaproteobacteria.Aeromonadales.Succinivibrionaceae.Succinivibrio	Europe and Northern America	Sub-Saharan Africa	0	2.17113463201652	0
2243	Bacteria.Proteobacteria.Gammaproteobacteria.Aeromonadales.Succinivibrionaceae.Succinivibrio	Europe and Northern America	Australia/New Zealand	0.232179517630607	0.0902640464846791	0.160739666051959
2244	Bacteria.Proteobacteria.Gammaproteobacteria.Aeromonadales.Succinivibrionaceae.Succinivibrio	Europe and Northern America	Central and Southern Asia	4.85950926817561e-162	0.853689539748868	7.4753059465593e-164
2245	Bacteria.Proteobacteria.Gammaproteobacteria.Aeromonadales.Succinivibrionaceae.Succinivibrio	Eastern and South-Eastern Asia	Latin America and the Caribbean	0	4.74067057726619	0
2246	Bacteria.Proteobacteria.Gammaproteobacteria.Aeromonadales.Succinivibrionaceae.Succinivibrio	Eastern and South-Eastern Asia	Northern Africa and Western Asia	0.0193174471864405	0.340062016745361	0.00983764500358134
2247	Bacteria.Proteobacteria.Gammaproteobacteria.Aeromonadales.Succinivibrionaceae.Succinivibrio	Eastern and South-Eastern Asia	Sub-Saharan Africa	2.09881542535261e-221	2.15583870953103	1.97690620912334e-223
2248	Bacteria.Proteobacteria.Gammaproteobacteria.Aeromonadales.Succinivibrionaceae.Succinivibrio	Eastern and South-Eastern Asia	Australia/New Zealand	0.441591017352776	0.0748824068636452	0.345526727826651
2249	Bacteria.Proteobacteria.Gammaproteobacteria.Aeromonadales.Succinivibrionaceae.Succinivibrio	Eastern and South-Eastern Asia	Central and Southern Asia	8.86570047484135e-46	0.838392307663009	6.1795463278329e-47
2250	Bacteria.Proteobacteria.Gammaproteobacteria.Aeromonadales.Succinivibrionaceae.Succinivibrio	Eastern and South-Eastern Asia	Europe and Northern America	0.80549469810984	-0.0153190503657461	0.74530388550383
2251	Bacteria.Proteobacteria.Gammaproteobacteria.Aeromonadales.Succinivibrionaceae.Succinivibrio	Latin America and the Caribbean	Northern Africa and Western Asia	2.66289589057258e-191	-4.40061356350748	3.26068884559907e-193
2252	Bacteria.Proteobacteria.Gammaproteobacteria.Aeromonadales.Succinivibrionaceae.Succinivibrio	Latin America and the Caribbean	Sub-Saharan Africa	1.27256574447068e-207	-2.58483587021061	1.43444479387056e-209
2253	Bacteria.Proteobacteria.Gammaproteobacteria.Aeromonadales.Succinivibrionaceae.Succinivibrio	Latin America and the Caribbean	Australia/New Zealand	0	-4.66579280885743	0
2254	Bacteria.Proteobacteria.Gammaproteobacteria.Aeromonadales.Succinivibrionaceae.Succinivibrio	Latin America and the Caribbean	Central and Southern Asia	0	-3.90228227907465	0
2255	Bacteria.Proteobacteria.Gammaproteobacteria.Aeromonadales.Succinivibrionaceae.Succinivibrio	Latin America and the Caribbean	Europe and Northern America	0	-4.75599383841546	0
2256	Bacteria.Proteobacteria.Gammaproteobacteria.Aeromonadales.Succinivibrionaceae.Succinivibrio	Latin America and the Caribbean	Eastern and South-Eastern Asia	0	-4.74067901484237	0
2257	Bacteria.Proteobacteria.Gammaproteobacteria.Aeromonadales.Succinivibrionaceae.Succinivibrio	Northern Africa and Western Asia	Sub-Saharan Africa	1.20209850867089e-45	1.81563680815507	8.52788300848485e-47
2258	Bacteria.Proteobacteria.Gammaproteobacteria.Aeromonadales.Succinivibrionaceae.Succinivibrio	Northern Africa and Western Asia	Australia/New Zealand	0.0939621979408909	-0.265234813984297	0.0566131233876463
2259	Bacteria.Proteobacteria.Gammaproteobacteria.Aeromonadales.Succinivibrionaceae.Succinivibrio	Northern Africa and Western Asia	Central and Southern Asia	0.000208581534265722	0.498190847350471	8.11405089341379e-05
2260	Bacteria.Proteobacteria.Gammaproteobacteria.Aeromonadales.Succinivibrionaceae.Succinivibrio	Northern Africa and Western Asia	Europe and Northern America	0.0083757171350942	-0.35549908654501	0.00402607243686796
2261	Bacteria.Proteobacteria.Gammaproteobacteria.Aeromonadales.Succinivibrionaceae.Succinivibrio	Northern Africa and Western Asia	Eastern and South-Eastern Asia	0.0194472823124931	-0.339699129549163	0.00990987101826572
2262	Bacteria.Proteobacteria.Gammaproteobacteria.Aeromonadales.Succinivibrionaceae.Succinivibrio	Northern Africa and Western Asia	Latin America and the Caribbean	2.67578656756057e-191	4.40045923561472	3.36048548516241e-193
2263	Bacteria.Proteobacteria.Gammaproteobacteria.Aeromonadales.Succinivibrionaceae.Succinivibrio	Sub-Saharan Africa	Australia/New Zealand	3.59143585110415e-177	-2.08087131155602	5.07424217581435e-179
2264	Bacteria.Proteobacteria.Gammaproteobacteria.Aeromonadales.Succinivibrionaceae.Succinivibrio	Sub-Saharan Africa	Central and Southern Asia	0	-1.31744577661804	0
2265	Bacteria.Proteobacteria.Gammaproteobacteria.Aeromonadales.Succinivibrionaceae.Succinivibrio	Sub-Saharan Africa	Europe and Northern America	0	-2.17113565370806	0
2266	Bacteria.Proteobacteria.Gammaproteobacteria.Aeromonadales.Succinivibrionaceae.Succinivibrio	Sub-Saharan Africa	Eastern and South-Eastern Asia	3.44688864771508e-268	-2.1553365990319	2.48911896067337e-270
2267	Bacteria.Proteobacteria.Gammaproteobacteria.Aeromonadales.Succinivibrionaceae.Succinivibrio	Sub-Saharan Africa	Latin America and the Caribbean	1.27256574447068e-207	2.58482688667486	1.43837886345195e-209
2268	Bacteria.Proteobacteria.Gammaproteobacteria.Aeromonadales.Succinivibrionaceae.Succinivibrio	Sub-Saharan Africa	Northern Africa and Western Asia	1.20209850867089e-45	-1.81563648726118	8.52980417455639e-47
2269	Bacteria.Proteobacteria.Gammaproteobacteria.Burkholderiales.Sutterellaceae.Sutterella	Australia/New Zealand	Central and Southern Asia	7.9680561433473e-06	0.347503851223047	2.68687356293721e-06
2270	Bacteria.Proteobacteria.Gammaproteobacteria.Burkholderiales.Sutterellaceae.Sutterella	Australia/New Zealand	Europe and Northern America	1.15210436724536e-16	0.565125596131322	1.93162867224183e-17
2271	Bacteria.Proteobacteria.Gammaproteobacteria.Burkholderiales.Sutterellaceae.Sutterella	Australia/New Zealand	Eastern and South-Eastern Asia	1.22235905702625e-12	0.594974806656368	2.45475927824783e-13
2272	Bacteria.Proteobacteria.Gammaproteobacteria.Burkholderiales.Sutterellaceae.Sutterella	Australia/New Zealand	Latin America and the Caribbean	1.29491387693225e-32	1.2754617059392	1.24002741747044e-33
2273	Bacteria.Proteobacteria.Gammaproteobacteria.Burkholderiales.Sutterellaceae.Sutterella	Australia/New Zealand	Northern Africa and Western Asia	2.12158750476602e-06	0.695771652804115	6.70098022819655e-07
2274	Bacteria.Proteobacteria.Gammaproteobacteria.Burkholderiales.Sutterellaceae.Sutterella	Australia/New Zealand	Sub-Saharan Africa	2.32451510636306e-45	1.07938670793768	1.66401709340904e-46
2275	Bacteria.Proteobacteria.Gammaproteobacteria.Burkholderiales.Sutterellaceae.Sutterella	Central and Southern Asia	Europe and Northern America	1.64222889519109e-10	0.217621911420455	3.78460285422374e-11
2276	Bacteria.Proteobacteria.Gammaproteobacteria.Burkholderiales.Sutterellaceae.Sutterella	Central and Southern Asia	Eastern and South-Eastern Asia	4.90728768183132e-05	0.247469582190509	1.79885435686914e-05
2277	Bacteria.Proteobacteria.Gammaproteobacteria.Burkholderiales.Sutterellaceae.Sutterella	Central and Southern Asia	Latin America and the Caribbean	7.95753098953746e-26	0.927958315121199	9.21885572660466e-27
2278	Bacteria.Proteobacteria.Gammaproteobacteria.Burkholderiales.Sutterellaceae.Sutterella	Central and Southern Asia	Northern Africa and Western Asia	0.012287926875464	0.348266938082852	0.00599927213043983
2279	Bacteria.Proteobacteria.Gammaproteobacteria.Burkholderiales.Sutterellaceae.Sutterella	Central and Southern Asia	Sub-Saharan Africa	2.91954006548589e-102	0.731882806356174	7.79155119517427e-104
2280	Bacteria.Proteobacteria.Gammaproteobacteria.Burkholderiales.Sutterellaceae.Sutterella	Central and Southern Asia	Australia/New Zealand	7.9680561433473e-06	-0.347503820088542	2.68686861258417e-06
2281	Bacteria.Proteobacteria.Gammaproteobacteria.Burkholderiales.Sutterellaceae.Sutterella	Europe and Northern America	Eastern and South-Eastern Asia	0.631487823190269	0.0298478963126642	0.532682440489908
2282	Bacteria.Proteobacteria.Gammaproteobacteria.Burkholderiales.Sutterellaceae.Sutterella	Europe and Northern America	Latin America and the Caribbean	2.96734633770397e-17	0.710336417117819	4.8817890765901e-18
2283	Bacteria.Proteobacteria.Gammaproteobacteria.Burkholderiales.Sutterellaceae.Sutterella	Europe and Northern America	Northern Africa and Western Asia	0.383640035375744	0.130645018933013	0.290168756822489
2284	Bacteria.Proteobacteria.Gammaproteobacteria.Burkholderiales.Sutterellaceae.Sutterella	Europe and Northern America	Sub-Saharan Africa	5.20738553658891e-46	0.514260897455292	3.58040017051822e-47
2285	Bacteria.Proteobacteria.Gammaproteobacteria.Burkholderiales.Sutterellaceae.Sutterella	Europe and Northern America	Australia/New Zealand	1.15210436724536e-16	-0.565125797503109	1.93156341511926e-17
2286	Bacteria.Proteobacteria.Gammaproteobacteria.Burkholderiales.Sutterellaceae.Sutterella	Europe and Northern America	Central and Southern Asia	1.64222889519109e-10	-0.217621927892454	3.78459496642529e-11
2287	Bacteria.Proteobacteria.Gammaproteobacteria.Burkholderiales.Sutterellaceae.Sutterella	Eastern and South-Eastern Asia	Latin America and the Caribbean	3.02197089542645e-12	0.680494201047735	6.17435440586062e-13
2288	Bacteria.Proteobacteria.Gammaproteobacteria.Burkholderiales.Sutterellaceae.Sutterella	Eastern and South-Eastern Asia	Northern Africa and Western Asia	0.542395981170663	0.100799306312596	0.442931172686749
2289	Bacteria.Proteobacteria.Gammaproteobacteria.Burkholderiales.Sutterellaceae.Sutterella	Eastern and South-Eastern Asia	Sub-Saharan Africa	1.82426898492632e-15	0.484417232953659	3.21779716042331e-16
2290	Bacteria.Proteobacteria.Gammaproteobacteria.Burkholderiales.Sutterellaceae.Sutterella	Eastern and South-Eastern Asia	Australia/New Zealand	1.22235905702625e-12	-0.594969812975325	2.45623170014693e-13
2291	Bacteria.Proteobacteria.Gammaproteobacteria.Burkholderiales.Sutterellaceae.Sutterella	Eastern and South-Eastern Asia	Central and Southern Asia	4.90728768183132e-05	-0.247465500228282	1.79959560828226e-05
2292	Bacteria.Proteobacteria.Gammaproteobacteria.Burkholderiales.Sutterellaceae.Sutterella	Eastern and South-Eastern Asia	Europe and Northern America	0.631487823190269	-0.0298435353220207	0.532744988554922
2293	Bacteria.Proteobacteria.Gammaproteobacteria.Burkholderiales.Sutterellaceae.Sutterella	Latin America and the Caribbean	Northern Africa and Western Asia	0.000219826625063659	-0.579690815398892	8.57220308725477e-05
2294	Bacteria.Proteobacteria.Gammaproteobacteria.Burkholderiales.Sutterellaceae.Sutterella	Latin America and the Caribbean	Sub-Saharan Africa	0.0408716977863203	-0.19607528793363	0.0221902648308767
2295	Bacteria.Proteobacteria.Gammaproteobacteria.Burkholderiales.Sutterellaceae.Sutterella	Latin America and the Caribbean	Australia/New Zealand	1.29491387693225e-32	-1.27546200092713	1.23997663814361e-33
2296	Bacteria.Proteobacteria.Gammaproteobacteria.Burkholderiales.Sutterellaceae.Sutterella	Latin America and the Caribbean	Central and Southern Asia	7.95753098953746e-26	-0.927958139950695	9.21924312445627e-27
2297	Bacteria.Proteobacteria.Gammaproteobacteria.Burkholderiales.Sutterellaceae.Sutterella	Latin America and the Caribbean	Europe and Northern America	2.96734633770397e-17	-0.710336247774396	4.88191359798078e-18
2298	Bacteria.Proteobacteria.Gammaproteobacteria.Burkholderiales.Sutterellaceae.Sutterella	Latin America and the Caribbean	Eastern and South-Eastern Asia	3.02197089542645e-12	-0.680487551925835	6.17677567636615e-13
2299	Bacteria.Proteobacteria.Gammaproteobacteria.Burkholderiales.Sutterellaceae.Sutterella	Northern Africa and Western Asia	Sub-Saharan Africa	0.0051991976813537	0.3836159274451	0.00240125663838046
2300	Bacteria.Proteobacteria.Gammaproteobacteria.Burkholderiales.Sutterellaceae.Sutterella	Northern Africa and Western Asia	Australia/New Zealand	2.12158750476602e-06	-0.695770771420687	6.70115236984182e-07
2301	Bacteria.Proteobacteria.Gammaproteobacteria.Burkholderiales.Sutterellaceae.Sutterella	Northern Africa and Western Asia	Central and Southern Asia	0.012287926875464	-0.348266912349549	0.00599928611973202
2302	Bacteria.Proteobacteria.Gammaproteobacteria.Burkholderiales.Sutterellaceae.Sutterella	Northern Africa and Western Asia	Europe and Northern America	0.383640035375744	-0.130644911670009	0.290169182172737
2303	Bacteria.Proteobacteria.Gammaproteobacteria.Burkholderiales.Sutterellaceae.Sutterella	Northern Africa and Western Asia	Eastern and South-Eastern Asia	0.542395981170663	-0.100796777505215	0.442942526538428
2304	Bacteria.Proteobacteria.Gammaproteobacteria.Burkholderiales.Sutterellaceae.Sutterella	Northern Africa and Western Asia	Latin America and the Caribbean	0.000219826625063659	0.579691462905129	8.5720313315113e-05
2305	Bacteria.Proteobacteria.Gammaproteobacteria.Burkholderiales.Sutterellaceae.Sutterella	Sub-Saharan Africa	Australia/New Zealand	2.32451510636306e-45	-1.07938658023697	1.66401164636679e-46
2306	Bacteria.Proteobacteria.Gammaproteobacteria.Burkholderiales.Sutterellaceae.Sutterella	Sub-Saharan Africa	Central and Southern Asia	2.91954006548589e-102	-0.731882842720374	7.79143835811583e-104
2307	Bacteria.Proteobacteria.Gammaproteobacteria.Burkholderiales.Sutterellaceae.Sutterella	Sub-Saharan Africa	Europe and Northern America	5.20738553658891e-46	-0.514260763632213	3.58058848512707e-47
2308	Bacteria.Proteobacteria.Gammaproteobacteria.Burkholderiales.Sutterellaceae.Sutterella	Sub-Saharan Africa	Eastern and South-Eastern Asia	1.82426898492632e-15	-0.484412211996467	3.21896128580406e-16
2309	Bacteria.Proteobacteria.Gammaproteobacteria.Burkholderiales.Sutterellaceae.Sutterella	Sub-Saharan Africa	Latin America and the Caribbean	0.0408716977863203	0.196075415574776	0.0221901613026181
2310	Bacteria.Proteobacteria.Gammaproteobacteria.Burkholderiales.Sutterellaceae.Sutterella	Sub-Saharan Africa	Northern Africa and Western Asia	0.0051991976813537	-0.383615803056933	0.00240126210024216
2311	Bacteria.Proteobacteria.Gammaproteobacteria.Enterobacterales.Enterobacteriaceae.Enterobacter	Australia/New Zealand	Central and Southern Asia	1.00163707588158e-05	-0.354445055458172	3.42474919301902e-06
2312	Bacteria.Proteobacteria.Gammaproteobacteria.Enterobacterales.Enterobacteriaceae.Enterobacter	Australia/New Zealand	Europe and Northern America	2.50072601174762e-07	-0.369275385188292	7.18418927721616e-08
2313	Bacteria.Proteobacteria.Gammaproteobacteria.Enterobacterales.Enterobacteriaceae.Enterobacter	Australia/New Zealand	Eastern and South-Eastern Asia	0.000700716752974533	-0.305407497867505	0.000287986885288434
2314	Bacteria.Proteobacteria.Gammaproteobacteria.Enterobacterales.Enterobacteriaceae.Enterobacter	Australia/New Zealand	Latin America and the Caribbean	7.50465318427922e-06	-0.511835539855768	2.50704859363017e-06
2315	Bacteria.Proteobacteria.Gammaproteobacteria.Enterobacterales.Enterobacteriaceae.Enterobacter	Australia/New Zealand	Northern Africa and Western Asia	0.0224818949800654	-0.365529175575024	0.0116115281765173
2316	Bacteria.Proteobacteria.Gammaproteobacteria.Enterobacterales.Enterobacteriaceae.Enterobacter	Australia/New Zealand	Sub-Saharan Africa	5.38868850493297e-24	-0.80001758307058	6.75066472046547e-25
2317	Bacteria.Proteobacteria.Gammaproteobacteria.Enterobacterales.Enterobacteriaceae.Enterobacter	Central and Southern Asia	Europe and Northern America	0.743724355046716	-0.0148303309617366	0.661300076824767
2318	Bacteria.Proteobacteria.Gammaproteobacteria.Enterobacterales.Enterobacteriaceae.Enterobacter	Central and Southern Asia	Eastern and South-Eastern Asia	0.512824904557548	0.0490375513718376	0.414929286984239
2319	Bacteria.Proteobacteria.Gammaproteobacteria.Enterobacterales.Enterobacteriaceae.Enterobacter	Central and Southern Asia	Latin America and the Caribbean	0.124157385144892	-0.157390483078378	0.0778858564453302
2320	Bacteria.Proteobacteria.Gammaproteobacteria.Enterobacterales.Enterobacteriaceae.Enterobacter	Central and Southern Asia	Northern Africa and Western Asia	0.951213796373455	-0.0110841304713752	0.93269723267639
2321	Bacteria.Proteobacteria.Gammaproteobacteria.Enterobacterales.Enterobacteriaceae.Enterobacter	Central and Southern Asia	Sub-Saharan Africa	1.34567542973093e-36	-0.445572527071211	1.1576544146462e-37
2322	Bacteria.Proteobacteria.Gammaproteobacteria.Enterobacterales.Enterobacteriaceae.Enterobacter	Central and Southern Asia	Australia/New Zealand	1.00163707588158e-05	0.354445052488195	3.4247496880221e-06
2323	Bacteria.Proteobacteria.Gammaproteobacteria.Enterobacterales.Enterobacteriaceae.Enterobacter	Europe and Northern America	Eastern and South-Eastern Asia	0.284476513528376	0.0638678837342945	0.203197509663126
2324	Bacteria.Proteobacteria.Gammaproteobacteria.Enterobacterales.Enterobacteriaceae.Enterobacter	Europe and Northern America	Latin America and the Caribbean	0.144188607962112	-0.142560152515761	0.0920404059081057
2325	Bacteria.Proteobacteria.Gammaproteobacteria.Enterobacterales.Enterobacteriaceae.Enterobacter	Europe and Northern America	Northern Africa and Western Asia	0.984064437894429	0.00374620263276343	0.976649146949671
2326	Bacteria.Proteobacteria.Gammaproteobacteria.Enterobacterales.Enterobacteriaceae.Enterobacter	Europe and Northern America	Sub-Saharan Africa	7.44996053302571e-31	-0.430742196010436	7.5370370776044e-32
2327	Bacteria.Proteobacteria.Gammaproteobacteria.Enterobacterales.Enterobacteriaceae.Enterobacter	Europe and Northern America	Australia/New Zealand	2.50072601174762e-07	0.369275384258453	7.18418932731263e-08
2328	Bacteria.Proteobacteria.Gammaproteobacteria.Enterobacterales.Enterobacteriaceae.Enterobacter	Europe and Northern America	Central and Southern Asia	0.743724355046716	0.01483033101239	0.661300075724534
2329	Bacteria.Proteobacteria.Gammaproteobacteria.Enterobacterales.Enterobacteriaceae.Enterobacter	Eastern and South-Eastern Asia	Latin America and the Caribbean	0.0614035573140177	-0.206428038880341	0.035126305000358
2330	Bacteria.Proteobacteria.Gammaproteobacteria.Enterobacterales.Enterobacteriaceae.Enterobacter	Eastern and South-Eastern Asia	Northern Africa and Western Asia	0.742740333938571	-0.0601216799146836	0.659254921207015
2331	Bacteria.Proteobacteria.Gammaproteobacteria.Enterobacterales.Enterobacteriaceae.Enterobacter	Eastern and South-Eastern Asia	Sub-Saharan Africa	6.59374586323291e-15	-0.49461008184276	1.196604117613e-15
2332	Bacteria.Proteobacteria.Gammaproteobacteria.Enterobacterales.Enterobacteriaceae.Enterobacter	Eastern and South-Eastern Asia	Australia/New Zealand	0.000700716752974533	0.305407499533093	0.000287986852175937
2333	Bacteria.Proteobacteria.Gammaproteobacteria.Enterobacterales.Enterobacteriaceae.Enterobacter	Eastern and South-Eastern Asia	Central and Southern Asia	0.512824904557548	-0.0490375547856701	0.414929252955365
2334	Bacteria.Proteobacteria.Gammaproteobacteria.Enterobacterales.Enterobacteriaceae.Enterobacter	Eastern and South-Eastern Asia	Europe and Northern America	0.284476513528376	-0.0638678856521602	0.203197498730836
2335	Bacteria.Proteobacteria.Gammaproteobacteria.Enterobacterales.Enterobacteriaceae.Enterobacter	Latin America and the Caribbean	Northern Africa and Western Asia	0.433634769928404	0.146306361101133	0.338058079890802
2336	Bacteria.Proteobacteria.Gammaproteobacteria.Enterobacterales.Enterobacteriaceae.Enterobacter	Latin America and the Caribbean	Sub-Saharan Africa	0.00251714101636556	-0.28818204481191	0.00112066121230969
2337	Bacteria.Proteobacteria.Gammaproteobacteria.Enterobacterales.Enterobacteriaceae.Enterobacter	Latin America and the Caribbean	Australia/New Zealand	7.50465318427922e-06	0.511835537549026	2.50704897584712e-06
2338	Bacteria.Proteobacteria.Gammaproteobacteria.Enterobacterales.Enterobacteriaceae.Enterobacter	Latin America and the Caribbean	Central and Southern Asia	0.124157385144892	0.15739048335151	0.0778858573059634
2339	Bacteria.Proteobacteria.Gammaproteobacteria.Enterobacterales.Enterobacteriaceae.Enterobacter	Latin America and the Caribbean	Europe and Northern America	0.144188607962112	0.142560154564746	0.0920404029428972
2340	Bacteria.Proteobacteria.Gammaproteobacteria.Enterobacterales.Enterobacteriaceae.Enterobacter	Latin America and the Caribbean	Eastern and South-Eastern Asia	0.0614035573140177	0.206428039153254	0.035126304568628
2341	Bacteria.Proteobacteria.Gammaproteobacteria.Enterobacterales.Enterobacteriaceae.Enterobacter	Northern Africa and Western Asia	Sub-Saharan Africa	0.00206700243352649	-0.434488393184239	0.000902729866388381
2342	Bacteria.Proteobacteria.Gammaproteobacteria.Enterobacterales.Enterobacteriaceae.Enterobacter	Northern Africa and Western Asia	Australia/New Zealand	0.0224818949800654	0.365529184962133	0.0116115261787106
2343	Bacteria.Proteobacteria.Gammaproteobacteria.Enterobacterales.Enterobacteriaceae.Enterobacter	Northern Africa and Western Asia	Central and Southern Asia	0.951213796373455	0.0110841347263543	0.932697207317576
2344	Bacteria.Proteobacteria.Gammaproteobacteria.Enterobacterales.Enterobacteriaceae.Enterobacter	Northern Africa and Western Asia	Europe and Northern America	0.984064437894429	-0.00374619484130839	0.976649195662257
2345	Bacteria.Proteobacteria.Gammaproteobacteria.Enterobacterales.Enterobacteriaceae.Enterobacter	Northern Africa and Western Asia	Eastern and South-Eastern Asia	0.742740333938571	0.0601216826856487	0.659254908900826
2346	Bacteria.Proteobacteria.Gammaproteobacteria.Enterobacterales.Enterobacteriaceae.Enterobacter	Northern Africa and Western Asia	Latin America and the Caribbean	0.433634769928404	-0.146306346627375	0.338058126760511
2347	Bacteria.Proteobacteria.Gammaproteobacteria.Enterobacterales.Enterobacteriaceae.Enterobacter	Sub-Saharan Africa	Australia/New Zealand	5.38868850493297e-24	0.8000175348684	6.75065011038992e-25
2348	Bacteria.Proteobacteria.Gammaproteobacteria.Enterobacterales.Enterobacteriaceae.Enterobacter	Sub-Saharan Africa	Central and Southern Asia	1.34567542973093e-36	0.445572504564678	1.15766112322221e-37
2349	Bacteria.Proteobacteria.Gammaproteobacteria.Enterobacterales.Enterobacteriaceae.Enterobacter	Sub-Saharan Africa	Europe and Northern America	7.44996053302571e-31	0.430742129468681	7.53715489371318e-32
2350	Bacteria.Proteobacteria.Gammaproteobacteria.Enterobacterales.Enterobacteriaceae.Enterobacter	Sub-Saharan Africa	Eastern and South-Eastern Asia	6.59374586323291e-15	0.494609989673305	1.19660442981119e-15
2351	Bacteria.Proteobacteria.Gammaproteobacteria.Enterobacterales.Enterobacteriaceae.Enterobacter	Sub-Saharan Africa	Latin America and the Caribbean	0.00251714101636556	0.288182020147183	0.00112066105219253
2352	Bacteria.Proteobacteria.Gammaproteobacteria.Enterobacterales.Enterobacteriaceae.Enterobacter	Sub-Saharan Africa	Northern Africa and Western Asia	0.00206700243352649	0.434488243291431	0.000902731675050343
2353	Bacteria.Proteobacteria.Gammaproteobacteria.Enterobacterales.Enterobacteriaceae.Escherichia.Shigella	Australia/New Zealand	Central and Southern Asia	0.75898178986088	0.0289423430616831	0.68677261796299
2354	Bacteria.Proteobacteria.Gammaproteobacteria.Enterobacterales.Enterobacteriaceae.Escherichia.Shigella	Australia/New Zealand	Europe and Northern America	0.772509334285573	0.0244616903085815	0.704390386119425
2355	Bacteria.Proteobacteria.Gammaproteobacteria.Enterobacterales.Enterobacteriaceae.Escherichia.Shigella	Australia/New Zealand	Eastern and South-Eastern Asia	0.210742721940887	0.11592335434108	0.143715287929547
2356	Bacteria.Proteobacteria.Gammaproteobacteria.Enterobacterales.Enterobacteriaceae.Escherichia.Shigella	Australia/New Zealand	Latin America and the Caribbean	0.226633290203321	0.145027619979918	0.156307165260238
2357	Bacteria.Proteobacteria.Gammaproteobacteria.Enterobacterales.Enterobacteriaceae.Escherichia.Shigella	Australia/New Zealand	Northern Africa and Western Asia	0.210690597003916	0.199875962705552	0.143415137929196
2358	Bacteria.Proteobacteria.Gammaproteobacteria.Enterobacterales.Enterobacteriaceae.Escherichia.Shigella	Australia/New Zealand	Sub-Saharan Africa	0.021663203154465	0.185224754918953	0.0111274726407236
2359	Bacteria.Proteobacteria.Gammaproteobacteria.Enterobacterales.Enterobacteriaceae.Escherichia.Shigella	Central and Southern Asia	Europe and Northern America	0.919068010703714	-0.00448061803998103	0.88790338114139
2360	Bacteria.Proteobacteria.Gammaproteobacteria.Enterobacterales.Enterobacteriaceae.Escherichia.Shigella	Central and Southern Asia	Eastern and South-Eastern Asia	0.187222183184676	0.0869809553512546	0.124500722076038
2361	Bacteria.Proteobacteria.Gammaproteobacteria.Enterobacterales.Enterobacteriaceae.Escherichia.Shigella	Central and Southern Asia	Latin America and the Caribbean	0.240031830828761	0.116085299339486	0.167013375181396
2362	Bacteria.Proteobacteria.Gammaproteobacteria.Enterobacterales.Enterobacteriaceae.Escherichia.Shigella	Central and Southern Asia	Northern Africa and Western Asia	0.240292205810954	0.170935336849203	0.167486489667088
2363	Bacteria.Proteobacteria.Gammaproteobacteria.Enterobacterales.Enterobacteriaceae.Escherichia.Shigella	Central and Southern Asia	Sub-Saharan Africa	4.92781443259821e-06	0.156282426977314	1.62444989651087e-06
2364	Bacteria.Proteobacteria.Gammaproteobacteria.Enterobacterales.Enterobacteriaceae.Escherichia.Shigella	Central and Southern Asia	Australia/New Zealand	0.75898178986088	-0.0289418940408216	0.68677724281917
2365	Bacteria.Proteobacteria.Gammaproteobacteria.Enterobacterales.Enterobacteriaceae.Escherichia.Shigella	Europe and Northern America	Eastern and South-Eastern Asia	0.0889905323188297	0.0914616797032775	0.0531707952912819
2366	Bacteria.Proteobacteria.Gammaproteobacteria.Enterobacterales.Enterobacteriaceae.Escherichia.Shigella	Europe and Northern America	Latin America and the Caribbean	0.194408033046446	0.120566010697496	0.130134356814764
2367	Bacteria.Proteobacteria.Gammaproteobacteria.Enterobacterales.Enterobacteriaceae.Escherichia.Shigella	Europe and Northern America	Northern Africa and Western Asia	0.213846029251112	0.175414299048732	0.146480692023656
2368	Bacteria.Proteobacteria.Gammaproteobacteria.Enterobacterales.Enterobacteriaceae.Escherichia.Shigella	Europe and Northern America	Sub-Saharan Africa	8.94420665900597e-06	0.160763083003357	3.03569463057628e-06
2369	Bacteria.Proteobacteria.Gammaproteobacteria.Enterobacterales.Enterobacteriaceae.Escherichia.Shigella	Europe and Northern America	Australia/New Zealand	0.772509334285573	-0.0244616716042612	0.704390577782213
2370	Bacteria.Proteobacteria.Gammaproteobacteria.Enterobacterales.Enterobacteriaceae.Escherichia.Shigella	Europe and Northern America	Central and Southern Asia	0.919068010703714	0.00448069360959481	0.88790149549931
2371	Bacteria.Proteobacteria.Gammaproteobacteria.Enterobacterales.Enterobacteriaceae.Escherichia.Shigella	Eastern and South-Eastern Asia	Latin America and the Caribbean	0.811698702574797	0.0291056260489935	0.752310501733158
2372	Bacteria.Proteobacteria.Gammaproteobacteria.Enterobacterales.Enterobacteriaceae.Escherichia.Shigella	Eastern and South-Eastern Asia	Northern Africa and Western Asia	0.61531169988189	0.0839537899856933	0.514272748965597
2373	Bacteria.Proteobacteria.Gammaproteobacteria.Enterobacterales.Enterobacteriaceae.Escherichia.Shigella	Eastern and South-Eastern Asia	Sub-Saharan Africa	0.319987323734905	0.0693014939947091	0.23229014010363
2374	Bacteria.Proteobacteria.Gammaproteobacteria.Enterobacterales.Enterobacteriaceae.Escherichia.Shigella	Eastern and South-Eastern Asia	Australia/New Zealand	0.210742721940887	-0.115923019528605	0.143714964457967
2375	Bacteria.Proteobacteria.Gammaproteobacteria.Enterobacterales.Enterobacteriaceae.Escherichia.Shigella	Eastern and South-Eastern Asia	Central and Southern Asia	0.187222183184676	-0.0869804730542479	0.124501282255932
2376	Bacteria.Proteobacteria.Gammaproteobacteria.Enterobacterales.Enterobacteriaceae.Escherichia.Shigella	Eastern and South-Eastern Asia	Europe and Northern America	0.0889905323188297	-0.091461930908172	0.0531685842549775
2377	Bacteria.Proteobacteria.Gammaproteobacteria.Enterobacterales.Enterobacteriaceae.Escherichia.Shigella	Latin America and the Caribbean	Northern Africa and Western Asia	0.772509334285573	0.0548498375871507	0.703316336953401
2378	Bacteria.Proteobacteria.Gammaproteobacteria.Enterobacterales.Enterobacteriaceae.Escherichia.Shigella	Latin America and the Caribbean	Sub-Saharan Africa	0.717368509900727	0.0401967798532357	0.62906957072498
2379	Bacteria.Proteobacteria.Gammaproteobacteria.Enterobacterales.Enterobacteriaceae.Escherichia.Shigella	Latin America and the Caribbean	Australia/New Zealand	0.226633290203321	-0.145027513425778	0.15630728670749
2380	Bacteria.Proteobacteria.Gammaproteobacteria.Enterobacterales.Enterobacteriaceae.Escherichia.Shigella	Latin America and the Caribbean	Central and Southern Asia	0.240031830828761	-0.1160855235541	0.167012341977969
2381	Bacteria.Proteobacteria.Gammaproteobacteria.Enterobacterales.Enterobacteriaceae.Escherichia.Shigella	Latin America and the Caribbean	Europe and Northern America	0.194408033046446	-0.120566366004014	0.130133092133557
2382	Bacteria.Proteobacteria.Gammaproteobacteria.Enterobacterales.Enterobacteriaceae.Escherichia.Shigella	Latin America and the Caribbean	Eastern and South-Eastern Asia	0.811698702574797	-0.0291047107674833	0.752318546311083
2383	Bacteria.Proteobacteria.Gammaproteobacteria.Enterobacterales.Enterobacteriaceae.Escherichia.Shigella	Northern Africa and Western Asia	Sub-Saharan Africa	0.933060546178785	-0.0146522255467303	0.905522809494074
2384	Bacteria.Proteobacteria.Gammaproteobacteria.Enterobacterales.Enterobacteriaceae.Escherichia.Shigella	Northern Africa and Western Asia	Australia/New Zealand	0.210690597003916	-0.199876757773011	0.143412245019887
2385	Bacteria.Proteobacteria.Gammaproteobacteria.Enterobacterales.Enterobacteriaceae.Escherichia.Shigella	Northern Africa and Western Asia	Central and Southern Asia	0.240292205810954	-0.170934182682866	0.167487816923177
2386	Bacteria.Proteobacteria.Gammaproteobacteria.Enterobacterales.Enterobacteriaceae.Escherichia.Shigella	Northern Africa and Western Asia	Europe and Northern America	0.213846029251112	-0.175415658880314	0.146476161113622
2387	Bacteria.Proteobacteria.Gammaproteobacteria.Enterobacterales.Enterobacteriaceae.Escherichia.Shigella	Northern Africa and Western Asia	Eastern and South-Eastern Asia	0.61531169988189	-0.083953717594466	0.514273075380092
2388	Bacteria.Proteobacteria.Gammaproteobacteria.Enterobacterales.Enterobacteriaceae.Escherichia.Shigella	Northern Africa and Western Asia	Latin America and the Caribbean	0.772509334285573	-0.0548480679972125	0.703324754611568
2389	Bacteria.Proteobacteria.Gammaproteobacteria.Enterobacterales.Enterobacteriaceae.Escherichia.Shigella	Sub-Saharan Africa	Australia/New Zealand	0.021663203154465	-0.185224524831714	0.011127449125197
2390	Bacteria.Proteobacteria.Gammaproteobacteria.Enterobacterales.Enterobacteriaceae.Escherichia.Shigella	Sub-Saharan Africa	Central and Southern Asia	4.92781443259821e-06	-0.156281960987919	1.62455420854886e-06
2391	Bacteria.Proteobacteria.Gammaproteobacteria.Enterobacterales.Enterobacteriaceae.Escherichia.Shigella	Sub-Saharan Africa	Europe and Northern America	8.94420665900597e-06	-0.160763430056341	3.03549315284685e-06
2392	Bacteria.Proteobacteria.Gammaproteobacteria.Enterobacterales.Enterobacteriaceae.Escherichia.Shigella	Sub-Saharan Africa	Eastern and South-Eastern Asia	0.319987323734905	-0.0693014928318608	0.232290132682886
2393	Bacteria.Proteobacteria.Gammaproteobacteria.Enterobacterales.Enterobacteriaceae.Escherichia.Shigella	Sub-Saharan Africa	Latin America and the Caribbean	0.717368509900727	-0.040195852340891	0.629077000989868
2394	Bacteria.Proteobacteria.Gammaproteobacteria.Enterobacterales.Enterobacteriaceae.Escherichia.Shigella	Sub-Saharan Africa	Northern Africa and Western Asia	0.933060546178785	0.0146522534022247	0.905522633546968
2395	Bacteria.Proteobacteria.Gammaproteobacteria.Enterobacterales.Enterobacteriaceae.Klebsiella	Australia/New Zealand	Central and Southern Asia	1.31276154023759e-41	1.0431266328292	1.01391814635099e-42
2396	Bacteria.Proteobacteria.Gammaproteobacteria.Enterobacterales.Enterobacteriaceae.Klebsiella	Australia/New Zealand	Europe and Northern America	0.803151301014858	-0.0223745227597671	0.742883432587055
2397	Bacteria.Proteobacteria.Gammaproteobacteria.Enterobacterales.Enterobacteriaceae.Klebsiella	Australia/New Zealand	Eastern and South-Eastern Asia	0.00324896005310091	0.264518122460763	0.00146483724843105
2398	Bacteria.Proteobacteria.Gammaproteobacteria.Enterobacterales.Enterobacteriaceae.Klebsiella	Australia/New Zealand	Latin America and the Caribbean	0.060657966060987	0.228416830947249	0.0345281151924525
2399	Bacteria.Proteobacteria.Gammaproteobacteria.Enterobacterales.Enterobacteriaceae.Klebsiella	Australia/New Zealand	Northern Africa and Western Asia	0.656310637074143	0.0830754427881922	0.561881764329267
2400	Bacteria.Proteobacteria.Gammaproteobacteria.Enterobacterales.Enterobacteriaceae.Klebsiella	Australia/New Zealand	Sub-Saharan Africa	1.69865490423506e-07	0.421832434011011	4.77330028034657e-08
2401	Bacteria.Proteobacteria.Gammaproteobacteria.Enterobacterales.Enterobacteriaceae.Klebsiella	Central and Southern Asia	Europe and Northern America	2.9934224265205e-214	-1.06550152256297	3.00728324024599e-216
2402	Bacteria.Proteobacteria.Gammaproteobacteria.Enterobacterales.Enterobacteriaceae.Klebsiella	Central and Southern Asia	Eastern and South-Eastern Asia	5.89830604931871e-38	-0.778609750936839	4.88503834184695e-39
2403	Bacteria.Proteobacteria.Gammaproteobacteria.Enterobacterales.Enterobacteriaceae.Klebsiella	Central and Southern Asia	Latin America and the Caribbean	3.28854714235966e-19	-0.814710382541541	4.93539150619735e-20
2404	Bacteria.Proteobacteria.Gammaproteobacteria.Enterobacterales.Enterobacteriaceae.Klebsiella	Central and Southern Asia	Northern Africa and Western Asia	7.63424925608008e-13	-0.960050713477842	1.51007128142243e-13
2405	Bacteria.Proteobacteria.Gammaproteobacteria.Enterobacterales.Enterobacteriaceae.Klebsiella	Central and Southern Asia	Sub-Saharan Africa	5.57873896600009e-70	-0.621294167960157	2.34706193371473e-71
2406	Bacteria.Proteobacteria.Gammaproteobacteria.Enterobacterales.Enterobacteriaceae.Klebsiella	Central and Southern Asia	Australia/New Zealand	1.31276154023759e-41	-1.04312693847034	1.01393826969685e-42
2407	Bacteria.Proteobacteria.Gammaproteobacteria.Enterobacterales.Enterobacteriaceae.Klebsiella	Europe and Northern America	Eastern and South-Eastern Asia	1.88032343325862e-08	0.286891580618428	4.91776897929178e-09
2408	Bacteria.Proteobacteria.Gammaproteobacteria.Enterobacterales.Enterobacteriaceae.Klebsiella	Europe and Northern America	Latin America and the Caribbean	0.00611421836504948	0.250791184491839	0.0028622577612843
2409	Bacteria.Proteobacteria.Gammaproteobacteria.Enterobacterales.Enterobacteriaceae.Klebsiella	Europe and Northern America	Northern Africa and Western Asia	0.502545088302895	0.105450702288811	0.404084392167704
2410	Bacteria.Proteobacteria.Gammaproteobacteria.Enterobacterales.Enterobacteriaceae.Klebsiella	Europe and Northern America	Sub-Saharan Africa	8.17004195800196e-33	0.444207231605837	7.72113855371614e-34
2411	Bacteria.Proteobacteria.Gammaproteobacteria.Enterobacterales.Enterobacteriaceae.Klebsiella	Europe and Northern America	Australia/New Zealand	0.803151301014858	0.0223745948861535	0.742882723466885
2412	Bacteria.Proteobacteria.Gammaproteobacteria.Enterobacterales.Enterobacteriaceae.Klebsiella	Europe and Northern America	Central and Southern Asia	2.9934224265205e-214	1.06550141853124	3.00752017735184e-216
2413	Bacteria.Proteobacteria.Gammaproteobacteria.Enterobacterales.Enterobacteriaceae.Klebsiella	Eastern and South-Eastern Asia	Latin America and the Caribbean	0.775488730373291	-0.0361036139002949	0.708996593102696
2414	Bacteria.Proteobacteria.Gammaproteobacteria.Enterobacterales.Enterobacteriaceae.Klebsiella	Eastern and South-Eastern Asia	Northern Africa and Western Asia	0.251058638433306	-0.18144449362336	0.176958917380829
2415	Bacteria.Proteobacteria.Gammaproteobacteria.Enterobacterales.Enterobacteriaceae.Klebsiella	Eastern and South-Eastern Asia	Sub-Saharan Africa	0.0184186678027752	0.157312968478969	0.00932210125528212
2416	Bacteria.Proteobacteria.Gammaproteobacteria.Enterobacterales.Enterobacteriaceae.Klebsiella	Eastern and South-Eastern Asia	Australia/New Zealand	0.00324896005310091	-0.264519646432249	0.00146476606401153
2417	Bacteria.Proteobacteria.Gammaproteobacteria.Enterobacterales.Enterobacteriaceae.Klebsiella	Eastern and South-Eastern Asia	Central and Southern Asia	5.89830604931871e-38	0.778607179563351	4.88901977086386e-39
2418	Bacteria.Proteobacteria.Gammaproteobacteria.Enterobacterales.Enterobacteriaceae.Klebsiella	Eastern and South-Eastern Asia	Europe and Northern America	1.88032343325862e-08	-0.286893842347883	4.91688744913624e-09
2419	Bacteria.Proteobacteria.Gammaproteobacteria.Enterobacterales.Enterobacteriaceae.Klebsiella	Latin America and the Caribbean	Northern Africa and Western Asia	0.431312215173167	-0.145340487533113	0.335976642337403
2420	Bacteria.Proteobacteria.Gammaproteobacteria.Enterobacterales.Enterobacteriaceae.Klebsiella	Latin America and the Caribbean	Sub-Saharan Africa	0.049961944096882	0.193416133471748	0.0279130980390761
2421	Bacteria.Proteobacteria.Gammaproteobacteria.Enterobacterales.Enterobacteriaceae.Klebsiella	Latin America and the Caribbean	Australia/New Zealand	0.060657966060987	-0.228416592693568	0.0345283806808695
2422	Bacteria.Proteobacteria.Gammaproteobacteria.Enterobacterales.Enterobacteriaceae.Klebsiella	Latin America and the Caribbean	Central and Southern Asia	3.28854714235966e-19	0.814710305269409	4.9354019907313e-20
2423	Bacteria.Proteobacteria.Gammaproteobacteria.Enterobacterales.Enterobacteriaceae.Klebsiella	Latin America and the Caribbean	Europe and Northern America	0.00611421836504948	-0.250791164170565	0.00286226046539679
2424	Bacteria.Proteobacteria.Gammaproteobacteria.Enterobacterales.Enterobacteriaceae.Klebsiella	Latin America and the Caribbean	Eastern and South-Eastern Asia	0.775488730373291	0.0361007672212571	0.709018267769866
2425	Bacteria.Proteobacteria.Gammaproteobacteria.Enterobacterales.Enterobacteriaceae.Klebsiella	Northern Africa and Western Asia	Sub-Saharan Africa	0.0175656271044356	0.338756982861908	0.00882380487856322
2426	Bacteria.Proteobacteria.Gammaproteobacteria.Enterobacterales.Enterobacteriaceae.Klebsiella	Northern Africa and Western Asia	Australia/New Zealand	0.656310637074143	-0.0830754468589157	0.561881743047571
2427	Bacteria.Proteobacteria.Gammaproteobacteria.Enterobacterales.Enterobacteriaceae.Klebsiella	Northern Africa and Western Asia	Central and Southern Asia	7.63424925608008e-13	0.960051182107221	1.50995650185232e-13
2428	Bacteria.Proteobacteria.Gammaproteobacteria.Enterobacterales.Enterobacteriaceae.Klebsiella	Northern Africa and Western Asia	Europe and Northern America	0.502545088302895	-0.105449973309566	0.404087275084369
2429	Bacteria.Proteobacteria.Gammaproteobacteria.Enterobacterales.Enterobacteriaceae.Klebsiella	Northern Africa and Western Asia	Eastern and South-Eastern Asia	0.251058638433306	0.181442646862443	0.17696283933525
2430	Bacteria.Proteobacteria.Gammaproteobacteria.Enterobacterales.Enterobacteriaceae.Klebsiella	Northern Africa and Western Asia	Latin America and the Caribbean	0.431312215173167	0.14534138984636	0.335973309195443
2431	Bacteria.Proteobacteria.Gammaproteobacteria.Enterobacterales.Enterobacteriaceae.Klebsiella	Sub-Saharan Africa	Australia/New Zealand	1.69865490423506e-07	-0.421832797896673	4.77326885025653e-08
2432	Bacteria.Proteobacteria.Gammaproteobacteria.Enterobacterales.Enterobacteriaceae.Klebsiella	Sub-Saharan Africa	Central and Southern Asia	5.57873896600009e-70	0.621294176071871	2.34709896842704e-71
2433	Bacteria.Proteobacteria.Gammaproteobacteria.Enterobacterales.Enterobacteriaceae.Klebsiella	Sub-Saharan Africa	Europe and Northern America	8.17004195800196e-33	-0.44420764196177	7.72027843942019e-34
2434	Bacteria.Proteobacteria.Gammaproteobacteria.Enterobacterales.Enterobacteriaceae.Klebsiella	Sub-Saharan Africa	Eastern and South-Eastern Asia	0.0184186678027752	-0.157318349211421	0.0093195243940388
2435	Bacteria.Proteobacteria.Gammaproteobacteria.Enterobacterales.Enterobacteriaceae.Klebsiella	Sub-Saharan Africa	Latin America and the Caribbean	0.049961944096882	-0.193416258252924	0.0279130589605843
2436	Bacteria.Proteobacteria.Gammaproteobacteria.Enterobacterales.Enterobacteriaceae.Klebsiella	Sub-Saharan Africa	Northern Africa and Western Asia	0.0175656271044356	-0.338755600858719	0.00882417688134913
2437	Bacteria.Proteobacteria.Gammaproteobacteria.Enterobacterales.Yersiniaceae.Yersinia	Australia/New Zealand	Central and Southern Asia	0.249763901728155	0.0679977988914751	0.175579709880483
2438	Bacteria.Proteobacteria.Gammaproteobacteria.Enterobacterales.Yersiniaceae.Yersinia	Australia/New Zealand	Europe and Northern America	0.0701564744096567	-0.0926501386169243	0.0407282013134867
2439	Bacteria.Proteobacteria.Gammaproteobacteria.Enterobacterales.Yersiniaceae.Yersinia	Australia/New Zealand	Eastern and South-Eastern Asia	0.242685485241743	-0.0800019884706989	0.169436084105846
2440	Bacteria.Proteobacteria.Gammaproteobacteria.Enterobacterales.Yersiniaceae.Yersinia	Australia/New Zealand	Latin America and the Caribbean	6.18562538946089e-254	2.48043518445765	5.24370127207046e-256
2441	Bacteria.Proteobacteria.Gammaproteobacteria.Enterobacterales.Yersiniaceae.Yersinia	Australia/New Zealand	Northern Africa and Western Asia	0.759810429020655	-0.0402229187764432	0.688011549054092
2442	Bacteria.Proteobacteria.Gammaproteobacteria.Enterobacterales.Yersiniaceae.Yersinia	Australia/New Zealand	Sub-Saharan Africa	0.000147549884359337	0.2056148671889	5.6471996556996e-05
2443	Bacteria.Proteobacteria.Gammaproteobacteria.Enterobacterales.Yersiniaceae.Yersinia	Central and Southern Asia	Europe and Northern America	7.52721483783905e-13	-0.160647994377416	1.4841326881856e-13
2444	Bacteria.Proteobacteria.Gammaproteobacteria.Enterobacterales.Yersiniaceae.Yersinia	Central and Southern Asia	Eastern and South-Eastern Asia	0.00124345839368989	-0.147999861725841	0.000528616221367694
2445	Bacteria.Proteobacteria.Gammaproteobacteria.Enterobacterales.Yersiniaceae.Yersinia	Central and Southern Asia	Latin America and the Caribbean	0	2.41243852497483	0
2446	Bacteria.Proteobacteria.Gammaproteobacteria.Enterobacterales.Yersiniaceae.Yersinia	Central and Southern Asia	Northern Africa and Western Asia	0.324197321012312	-0.108220710625205	0.235742855718843
2447	Bacteria.Proteobacteria.Gammaproteobacteria.Enterobacterales.Yersiniaceae.Yersinia	Central and Southern Asia	Sub-Saharan Africa	1.93260992807238e-09	0.137617024239151	4.76326151816897e-10
2448	Bacteria.Proteobacteria.Gammaproteobacteria.Enterobacterales.Yersiniaceae.Yersinia	Central and Southern Asia	Australia/New Zealand	0.249763901728155	-0.0679978187552589	0.175579649088047
2449	Bacteria.Proteobacteria.Gammaproteobacteria.Enterobacterales.Yersiniaceae.Yersinia	Europe and Northern America	Eastern and South-Eastern Asia	0.794327701396614	0.012648226397024	0.731227948034607
2450	Bacteria.Proteobacteria.Gammaproteobacteria.Enterobacterales.Yersiniaceae.Yersinia	Europe and Northern America	Latin America and the Caribbean	0	2.57308277056604	0
2451	Bacteria.Proteobacteria.Gammaproteobacteria.Enterobacterales.Yersiniaceae.Yersinia	Europe and Northern America	Northern Africa and Western Asia	0.653191193151161	0.0524272886022553	0.557826101289252
2452	Bacteria.Proteobacteria.Gammaproteobacteria.Enterobacterales.Yersiniaceae.Yersinia	Europe and Northern America	Sub-Saharan Africa	2.2851908694189e-35	0.298264947728771	2.02330871326886e-36
2453	Bacteria.Proteobacteria.Gammaproteobacteria.Enterobacterales.Yersiniaceae.Yersinia	Europe and Northern America	Australia/New Zealand	0.0701564744096567	0.092650161918402	0.0407280812904861
2454	Bacteria.Proteobacteria.Gammaproteobacteria.Enterobacterales.Yersiniaceae.Yersinia	Europe and Northern America	Central and Southern Asia	7.52721483783905e-13	0.160647893957546	1.48417297273561e-13
2455	Bacteria.Proteobacteria.Gammaproteobacteria.Enterobacterales.Yersiniaceae.Yersinia	Eastern and South-Eastern Asia	Latin America and the Caribbean	1.09844927246069e-310	2.56043757773999	7.58568918513391e-313
2456	Bacteria.Proteobacteria.Gammaproteobacteria.Enterobacterales.Yersiniaceae.Yersinia	Eastern and South-Eastern Asia	Northern Africa and Western Asia	0.754132369964399	0.0397790383583801	0.680258178620947
2457	Bacteria.Proteobacteria.Gammaproteobacteria.Enterobacterales.Yersiniaceae.Yersinia	Eastern and South-Eastern Asia	Sub-Saharan Africa	2.67859135028268e-10	0.285616890183639	6.28225551391765e-11
2458	Bacteria.Proteobacteria.Gammaproteobacteria.Enterobacterales.Yersiniaceae.Yersinia	Eastern and South-Eastern Asia	Australia/New Zealand	0.242685485241743	0.0800019997598238	0.169436051155219
2459	Bacteria.Proteobacteria.Gammaproteobacteria.Enterobacterales.Yersiniaceae.Yersinia	Eastern and South-Eastern Asia	Central and Southern Asia	0.00124345839368989	0.147999834781359	0.000528615072508807
2460	Bacteria.Proteobacteria.Gammaproteobacteria.Enterobacterales.Yersiniaceae.Yersinia	Eastern and South-Eastern Asia	Europe and Northern America	0.794327701396614	-0.0126481242926969	0.731230398899489
2461	Bacteria.Proteobacteria.Gammaproteobacteria.Enterobacterales.Yersiniaceae.Yersinia	Latin America and the Caribbean	Northern Africa and Western Asia	3.16709333777546e-124	-2.52065828955843	6.26458022856685e-126
2462	Bacteria.Proteobacteria.Gammaproteobacteria.Enterobacterales.Yersiniaceae.Yersinia	Latin America and the Caribbean	Sub-Saharan Africa	0	-2.27482053819302	0
2463	Bacteria.Proteobacteria.Gammaproteobacteria.Enterobacterales.Yersiniaceae.Yersinia	Latin America and the Caribbean	Australia/New Zealand	6.18562538946089e-254	-2.48043540068186	5.24336569505327e-256
2464	Bacteria.Proteobacteria.Gammaproteobacteria.Enterobacterales.Yersiniaceae.Yersinia	Latin America and the Caribbean	Central and Southern Asia	0	-2.41243761946925	0
2465	Bacteria.Proteobacteria.Gammaproteobacteria.Enterobacterales.Yersiniaceae.Yersinia	Latin America and the Caribbean	Europe and Northern America	0	-2.57308554860251	0
2466	Bacteria.Proteobacteria.Gammaproteobacteria.Enterobacterales.Yersiniaceae.Yersinia	Latin America and the Caribbean	Eastern and South-Eastern Asia	1.09844927246069e-310	-2.56043739170137	7.5874047077347e-313
2467	Bacteria.Proteobacteria.Gammaproteobacteria.Enterobacterales.Yersiniaceae.Yersinia	Northern Africa and Western Asia	Sub-Saharan Africa	0.0138704333219215	0.245837837927396	0.00685900548886227
2468	Bacteria.Proteobacteria.Gammaproteobacteria.Enterobacterales.Yersiniaceae.Yersinia	Northern Africa and Western Asia	Australia/New Zealand	0.759810429020655	0.0402229428791329	0.688011448091349
2469	Bacteria.Proteobacteria.Gammaproteobacteria.Enterobacterales.Yersiniaceae.Yersinia	Northern Africa and Western Asia	Central and Southern Asia	0.324197321012312	0.10822077165953	0.235742525059124
2470	Bacteria.Proteobacteria.Gammaproteobacteria.Enterobacterales.Yersiniaceae.Yersinia	Northern Africa and Western Asia	Europe and Northern America	0.653191193151161	-0.0524271862641676	0.557827329786862
2471	Bacteria.Proteobacteria.Gammaproteobacteria.Enterobacterales.Yersiniaceae.Yersinia	Northern Africa and Western Asia	Eastern and South-Eastern Asia	0.754132369964399	-0.0397790649180729	0.680258034653391
2472	Bacteria.Proteobacteria.Gammaproteobacteria.Enterobacterales.Yersiniaceae.Yersinia	Northern Africa and Western Asia	Latin America and the Caribbean	3.16709333777546e-124	2.5206589676235	6.26425268967865e-126
2473	Bacteria.Proteobacteria.Gammaproteobacteria.Enterobacterales.Yersiniaceae.Yersinia	Sub-Saharan Africa	Australia/New Zealand	0.000147549884359337	-0.20561491485391	5.64718728321702e-05
2474	Bacteria.Proteobacteria.Gammaproteobacteria.Enterobacterales.Yersiniaceae.Yersinia	Sub-Saharan Africa	Central and Southern Asia	1.93260992807238e-09	-0.137617067385631	4.76320230064232e-10
2475	Bacteria.Proteobacteria.Gammaproteobacteria.Enterobacterales.Yersiniaceae.Yersinia	Sub-Saharan Africa	Europe and Northern America	2.2851908694189e-35	-0.298265027392264	2.02328765302388e-36
2476	Bacteria.Proteobacteria.Gammaproteobacteria.Enterobacterales.Yersiniaceae.Yersinia	Sub-Saharan Africa	Eastern and South-Eastern Asia	2.67859135028268e-10	-0.285616919016036	6.28228489375562e-11
2477	Bacteria.Proteobacteria.Gammaproteobacteria.Enterobacterales.Yersiniaceae.Yersinia	Sub-Saharan Africa	Latin America and the Caribbean	0	2.27482113741561	0
2478	Bacteria.Proteobacteria.Gammaproteobacteria.Enterobacterales.Yersiniaceae.Yersinia	Sub-Saharan Africa	Northern Africa and Western Asia	0.0138704333219215	-0.245837890201733	0.00685899354112371
2479	Bacteria.Proteobacteria.Gammaproteobacteria.Oceanospirillales.Halomonadaceae.Halomonas	Australia/New Zealand	Central and Southern Asia	2.85423668968002e-73	1.10052526871573	1.11122408548609e-74
2480	Bacteria.Proteobacteria.Gammaproteobacteria.Oceanospirillales.Halomonadaceae.Halomonas	Australia/New Zealand	Europe and Northern America	2.06516062280062e-87	1.08497031769467	6.28950016991085e-89
2481	Bacteria.Proteobacteria.Gammaproteobacteria.Oceanospirillales.Halomonadaceae.Halomonas	Australia/New Zealand	Eastern and South-Eastern Asia	5.01053656839034e-52	1.05981969302803	3.05189459153325e-53
2482	Bacteria.Proteobacteria.Gammaproteobacteria.Oceanospirillales.Halomonadaceae.Halomonas	Australia/New Zealand	Latin America and the Caribbean	2.44853045574643e-31	1.02512604640285	2.37549736522966e-32
2483	Bacteria.Proteobacteria.Gammaproteobacteria.Oceanospirillales.Halomonadaceae.Halomonas	Australia/New Zealand	Northern Africa and Western Asia	1.68532020133575e-17	1.03966146871234	2.70921175222575e-18
2484	Bacteria.Proteobacteria.Gammaproteobacteria.Oceanospirillales.Halomonadaceae.Halomonas	Australia/New Zealand	Sub-Saharan Africa	2.06769990295161e-65	1.05644699736039	9.34846621793215e-67
2485	Bacteria.Proteobacteria.Gammaproteobacteria.Oceanospirillales.Halomonadaceae.Halomonas	Central and Southern Asia	Europe and Northern America	0.649802270587747	-0.0155549503018095	0.551668866458169
2486	Bacteria.Proteobacteria.Gammaproteobacteria.Oceanospirillales.Halomonadaceae.Halomonas	Central and Southern Asia	Eastern and South-Eastern Asia	0.513883241501222	-0.0407055694369604	0.416108282521711
2487	Bacteria.Proteobacteria.Gammaproteobacteria.Oceanospirillales.Halomonadaceae.Halomonas	Central and Southern Asia	Latin America and the Caribbean	0.381324963277693	-0.0753992228510963	0.287699799734195
2488	Bacteria.Proteobacteria.Gammaproteobacteria.Oceanospirillales.Halomonadaceae.Halomonas	Central and Southern Asia	Northern Africa and Western Asia	0.667481507910709	-0.0608638003337645	0.574641846843248
2489	Bacteria.Proteobacteria.Gammaproteobacteria.Oceanospirillales.Halomonadaceae.Halomonas	Central and Southern Asia	Sub-Saharan Africa	0.15170897441966	-0.0440782711212647	0.0974557493446228
2490	Bacteria.Proteobacteria.Gammaproteobacteria.Oceanospirillales.Halomonadaceae.Halomonas	Central and Southern Asia	Australia/New Zealand	2.85423668968002e-73	-1.10052526087911	1.11122558719097e-74
2491	Bacteria.Proteobacteria.Gammaproteobacteria.Oceanospirillales.Halomonadaceae.Halomonas	Europe and Northern America	Eastern and South-Eastern Asia	0.653191193151161	-0.0251508007753022	0.557506319743369
2492	Bacteria.Proteobacteria.Gammaproteobacteria.Oceanospirillales.Halomonadaceae.Halomonas	Europe and Northern America	Latin America and the Caribbean	0.472295648953833	-0.0598442019311154	0.375612206844603
2493	Bacteria.Proteobacteria.Gammaproteobacteria.Oceanospirillales.Halomonadaceae.Halomonas	Europe and Northern America	Northern Africa and Western Asia	0.747371868272534	-0.0453087511398415	0.669701510847664
2494	Bacteria.Proteobacteria.Gammaproteobacteria.Oceanospirillales.Halomonadaceae.Halomonas	Europe and Northern America	Sub-Saharan Africa	0.411519570508305	-0.0285233060223233	0.315519871642475
2495	Bacteria.Proteobacteria.Gammaproteobacteria.Oceanospirillales.Halomonadaceae.Halomonas	Europe and Northern America	Australia/New Zealand	2.06516062280062e-87	-1.08497045996212	6.28934891831757e-89
2496	Bacteria.Proteobacteria.Gammaproteobacteria.Oceanospirillales.Halomonadaceae.Halomonas	Europe and Northern America	Central and Southern Asia	0.649802270587747	0.0155549541133505	0.551668778312444
2497	Bacteria.Proteobacteria.Gammaproteobacteria.Oceanospirillales.Halomonadaceae.Halomonas	Eastern and South-Eastern Asia	Latin America and the Caribbean	0.74384085535397	-0.0346936508224719	0.663501297374435
2498	Bacteria.Proteobacteria.Gammaproteobacteria.Oceanospirillales.Halomonadaceae.Halomonas	Eastern and South-Eastern Asia	Northern Africa and Western Asia	0.898861084928979	-0.0201582282722594	0.859915126034854
2499	Bacteria.Proteobacteria.Gammaproteobacteria.Oceanospirillales.Halomonadaceae.Halomonas	Eastern and South-Eastern Asia	Sub-Saharan Africa	0.963865432093791	-0.00337269947206901	0.947523573834268
2500	Bacteria.Proteobacteria.Gammaproteobacteria.Oceanospirillales.Halomonadaceae.Halomonas	Eastern and South-Eastern Asia	Australia/New Zealand	5.01053656839034e-52	-1.05981969176328	3.05194378106036e-53
2501	Bacteria.Proteobacteria.Gammaproteobacteria.Oceanospirillales.Halomonadaceae.Halomonas	Eastern and South-Eastern Asia	Central and Southern Asia	0.513883241501222	0.0407055716771803	0.416108259241113
2502	Bacteria.Proteobacteria.Gammaproteobacteria.Oceanospirillales.Halomonadaceae.Halomonas	Eastern and South-Eastern Asia	Europe and Northern America	0.653191193151161	0.0251506211722402	0.557509012404262
2503	Bacteria.Proteobacteria.Gammaproteobacteria.Oceanospirillales.Halomonadaceae.Halomonas	Latin America and the Caribbean	Northern Africa and Western Asia	0.933475025978613	0.0145354221744056	0.907683565292234
2504	Bacteria.Proteobacteria.Gammaproteobacteria.Oceanospirillales.Halomonadaceae.Halomonas	Latin America and the Caribbean	Sub-Saharan Africa	0.739021830633983	0.0313209505576945	0.655490320735008
2505	Bacteria.Proteobacteria.Gammaproteobacteria.Oceanospirillales.Halomonadaceae.Halomonas	Latin America and the Caribbean	Australia/New Zealand	2.44853045574643e-31	-1.02512605098507	2.37549653592071e-32
2506	Bacteria.Proteobacteria.Gammaproteobacteria.Oceanospirillales.Halomonadaceae.Halomonas	Latin America and the Caribbean	Central and Southern Asia	0.381324963277693	0.075399222052107	0.287699807458806
2507	Bacteria.Proteobacteria.Gammaproteobacteria.Oceanospirillales.Halomonadaceae.Halomonas	Latin America and the Caribbean	Europe and Northern America	0.472295648953833	0.0598442706279737	0.375611615814378
2508	Bacteria.Proteobacteria.Gammaproteobacteria.Oceanospirillales.Halomonadaceae.Halomonas	Latin America and the Caribbean	Eastern and South-Eastern Asia	0.74384085535397	0.0346936429565399	0.663501372075551
2509	Bacteria.Proteobacteria.Gammaproteobacteria.Oceanospirillales.Halomonadaceae.Halomonas	Northern Africa and Western Asia	Sub-Saharan Africa	0.910565955595761	0.0167855287400513	0.876544809463814
2510	Bacteria.Proteobacteria.Gammaproteobacteria.Oceanospirillales.Halomonadaceae.Halomonas	Northern Africa and Western Asia	Australia/New Zealand	1.68532020133575e-17	-1.03966146642317	2.70921130265674e-18
2511	Bacteria.Proteobacteria.Gammaproteobacteria.Oceanospirillales.Halomonadaceae.Halomonas	Northern Africa and Western Asia	Central and Southern Asia	0.667481507910709	0.0608638000119438	0.574641850766457
2512	Bacteria.Proteobacteria.Gammaproteobacteria.Oceanospirillales.Halomonadaceae.Halomonas	Northern Africa and Western Asia	Europe and Northern America	0.747371868272534	0.0453088492103527	0.669700782525764
2513	Bacteria.Proteobacteria.Gammaproteobacteria.Oceanospirillales.Halomonadaceae.Halomonas	Northern Africa and Western Asia	Eastern and South-Eastern Asia	0.898861084928979	0.0201582260802435	0.859915141531742
2514	Bacteria.Proteobacteria.Gammaproteobacteria.Oceanospirillales.Halomonadaceae.Halomonas	Northern Africa and Western Asia	Latin America and the Caribbean	0.933475025978613	-0.0145354224019823	0.90768356335971
2515	Bacteria.Proteobacteria.Gammaproteobacteria.Oceanospirillales.Halomonadaceae.Halomonas	Sub-Saharan Africa	Australia/New Zealand	2.06769990295161e-65	-1.05644699447516	9.34847051883932e-67
2516	Bacteria.Proteobacteria.Gammaproteobacteria.Oceanospirillales.Halomonadaceae.Halomonas	Sub-Saharan Africa	Central and Southern Asia	0.15170897441966	0.0440782712208339	0.097455748665609
2517	Bacteria.Proteobacteria.Gammaproteobacteria.Oceanospirillales.Halomonadaceae.Halomonas	Sub-Saharan Africa	Europe and Northern America	0.411519570508305	0.0285233205061488	0.315519610511455
2518	Bacteria.Proteobacteria.Gammaproteobacteria.Oceanospirillales.Halomonadaceae.Halomonas	Sub-Saharan Africa	Eastern and South-Eastern Asia	0.963865432093791	0.00337269776129069	0.947523600592043
2519	Bacteria.Proteobacteria.Gammaproteobacteria.Oceanospirillales.Halomonadaceae.Halomonas	Sub-Saharan Africa	Latin America and the Caribbean	0.739021830633983	-0.0313209511390843	0.655490313746752
2520	Bacteria.Proteobacteria.Gammaproteobacteria.Oceanospirillales.Halomonadaceae.Halomonas	Sub-Saharan Africa	Northern Africa and Western Asia	0.910565955595761	-0.0167855286574475	0.876544810002073
2521	Bacteria.Proteobacteria.Gammaproteobacteria.Pasteurellales.Pasteurellaceae.Haemophilus	Australia/New Zealand	Central and Southern Asia	2.32664848652522e-08	-0.42830241483123	6.12888738033847e-09
2522	Bacteria.Proteobacteria.Gammaproteobacteria.Pasteurellales.Pasteurellaceae.Haemophilus	Australia/New Zealand	Europe and Northern America	0.0392253696380545	0.152421425152938	0.0211459739211803
2523	Bacteria.Proteobacteria.Gammaproteobacteria.Pasteurellales.Pasteurellaceae.Haemophilus	Australia/New Zealand	Eastern and South-Eastern Asia	0.00405487873059819	0.251673517354412	0.00184598415038524
2524	Bacteria.Proteobacteria.Gammaproteobacteria.Pasteurellales.Pasteurellaceae.Haemophilus	Australia/New Zealand	Latin America and the Caribbean	0.199438183623982	0.156681249387717	0.134753837098527
2525	Bacteria.Proteobacteria.Gammaproteobacteria.Pasteurellales.Pasteurellaceae.Haemophilus	Australia/New Zealand	Northern Africa and Western Asia	0.726966078200585	-0.0647923339668851	0.641145279015837
2526	Bacteria.Proteobacteria.Gammaproteobacteria.Pasteurellales.Pasteurellaceae.Haemophilus	Australia/New Zealand	Sub-Saharan Africa	0.249832007318998	-0.101347172809688	0.175784300296344
2527	Bacteria.Proteobacteria.Gammaproteobacteria.Pasteurellales.Pasteurellaceae.Haemophilus	Central and Southern Asia	Europe and Northern America	8.43196555009269e-69	0.580723815360533	3.60032152994498e-70
2528	Bacteria.Proteobacteria.Gammaproteobacteria.Pasteurellales.Pasteurellaceae.Haemophilus	Central and Southern Asia	Eastern and South-Eastern Asia	7.44996053302571e-31	0.679975385772591	7.55514635712516e-32
2529	Bacteria.Proteobacteria.Gammaproteobacteria.Pasteurellales.Pasteurellaceae.Haemophilus	Central and Southern Asia	Latin America and the Caribbean	4.91123281372331e-11	0.584983780520475	1.10097340678533e-11
2530	Bacteria.Proteobacteria.Gammaproteobacteria.Pasteurellales.Pasteurellaceae.Haemophilus	Central and Southern Asia	Northern Africa and Western Asia	0.00815867763230237	0.363510060272364	0.00390386369783812
2531	Bacteria.Proteobacteria.Gammaproteobacteria.Pasteurellales.Pasteurellaceae.Haemophilus	Central and Southern Asia	Sub-Saharan Africa	1.88453420839514e-21	0.326955243602353	2.57385322498663e-22
2532	Bacteria.Proteobacteria.Gammaproteobacteria.Pasteurellales.Pasteurellaceae.Haemophilus	Central and Southern Asia	Australia/New Zealand	2.32664848652522e-08	0.428302374365644	6.12891076984195e-09
2533	Bacteria.Proteobacteria.Gammaproteobacteria.Pasteurellales.Pasteurellaceae.Haemophilus	Europe and Northern America	Eastern and South-Eastern Asia	0.0653866676624299	0.0992517399414102	0.0377329128463522
2534	Bacteria.Proteobacteria.Gammaproteobacteria.Pasteurellales.Pasteurellaceae.Haemophilus	Europe and Northern America	Latin America and the Caribbean	0.970517450316438	0.00426020959390903	0.95832580292802
2535	Bacteria.Proteobacteria.Gammaproteobacteria.Pasteurellales.Pasteurellaceae.Haemophilus	Europe and Northern America	Northern Africa and Western Asia	0.122782442812092	-0.217213410698991	0.0767800649189706
2536	Bacteria.Proteobacteria.Gammaproteobacteria.Pasteurellales.Pasteurellaceae.Haemophilus	Europe and Northern America	Sub-Saharan Africa	4.0448596854541e-12	-0.253768446890239	8.29291483391375e-13
2537	Bacteria.Proteobacteria.Gammaproteobacteria.Pasteurellales.Pasteurellaceae.Haemophilus	Europe and Northern America	Australia/New Zealand	0.0392253696380545	-0.152421377299931	0.0211459841973437
2538	Bacteria.Proteobacteria.Gammaproteobacteria.Pasteurellales.Pasteurellaceae.Haemophilus	Europe and Northern America	Central and Southern Asia	8.43196555009269e-69	-0.580723690595475	3.60046252688416e-70
2539	Bacteria.Proteobacteria.Gammaproteobacteria.Pasteurellales.Pasteurellaceae.Haemophilus	Eastern and South-Eastern Asia	Latin America and the Caribbean	0.408710718928742	-0.094991768638698	0.312466993901852
2540	Bacteria.Proteobacteria.Gammaproteobacteria.Pasteurellales.Pasteurellaceae.Haemophilus	Eastern and South-Eastern Asia	Northern Africa and Western Asia	0.0292147329642677	-0.316465501457575	0.0154007964354805
2541	Bacteria.Proteobacteria.Gammaproteobacteria.Pasteurellales.Pasteurellaceae.Haemophilus	Eastern and South-Eastern Asia	Sub-Saharan Africa	8.79932471243457e-09	-0.353020234004758	2.24610706160418e-09
2542	Bacteria.Proteobacteria.Gammaproteobacteria.Pasteurellales.Pasteurellaceae.Haemophilus	Eastern and South-Eastern Asia	Australia/New Zealand	0.00405487873059819	-0.251673069696495	0.00184602014422837
2543	Bacteria.Proteobacteria.Gammaproteobacteria.Pasteurellales.Pasteurellaceae.Haemophilus	Eastern and South-Eastern Asia	Central and Southern Asia	7.44996053302571e-31	-0.679975477209963	7.55521900209514e-32
2544	Bacteria.Proteobacteria.Gammaproteobacteria.Pasteurellales.Pasteurellaceae.Haemophilus	Eastern and South-Eastern Asia	Europe and Northern America	0.0653866676624299	-0.0992516060532556	0.0377333422805483
2545	Bacteria.Proteobacteria.Gammaproteobacteria.Pasteurellales.Pasteurellaceae.Haemophilus	Latin America and the Caribbean	Northern Africa and Western Asia	0.195250849377015	-0.221473756263767	0.130943662797697
2546	Bacteria.Proteobacteria.Gammaproteobacteria.Pasteurellales.Pasteurellaceae.Haemophilus	Latin America and the Caribbean	Sub-Saharan Africa	0.00535800385076114	-0.258028511364522	0.00248133616322533
2547	Bacteria.Proteobacteria.Gammaproteobacteria.Pasteurellales.Pasteurellaceae.Haemophilus	Latin America and the Caribbean	Australia/New Zealand	0.199438183623982	-0.156681361481868	0.134753596854136
2548	Bacteria.Proteobacteria.Gammaproteobacteria.Pasteurellales.Pasteurellaceae.Haemophilus	Latin America and the Caribbean	Central and Southern Asia	4.91123281372331e-11	-0.584983754452298	1.10097966373577e-11
2549	Bacteria.Proteobacteria.Gammaproteobacteria.Pasteurellales.Pasteurellaceae.Haemophilus	Latin America and the Caribbean	Europe and Northern America	0.970517450316438	-0.00425989968014811	0.958328848114662
2550	Bacteria.Proteobacteria.Gammaproteobacteria.Pasteurellales.Pasteurellaceae.Haemophilus	Latin America and the Caribbean	Eastern and South-Eastern Asia	0.408710718928742	0.094991562025145	0.312468006465145
2551	Bacteria.Proteobacteria.Gammaproteobacteria.Pasteurellales.Pasteurellaceae.Haemophilus	Northern Africa and Western Asia	Sub-Saharan Africa	0.828702225746542	-0.0365547855450294	0.770940249572057
2552	Bacteria.Proteobacteria.Gammaproteobacteria.Pasteurellales.Pasteurellaceae.Haemophilus	Northern Africa and Western Asia	Australia/New Zealand	0.726966078200585	0.0647923735317774	0.641145110416077
2553	Bacteria.Proteobacteria.Gammaproteobacteria.Pasteurellales.Pasteurellaceae.Haemophilus	Northern Africa and Western Asia	Central and Southern Asia	0.00815867763230237	-0.363510027967844	0.00390386961118644
2554	Bacteria.Proteobacteria.Gammaproteobacteria.Pasteurellales.Pasteurellaceae.Haemophilus	Northern Africa and Western Asia	Europe and Northern America	0.122782442812092	0.217213823864809	0.0767796834314011
2555	Bacteria.Proteobacteria.Gammaproteobacteria.Pasteurellales.Pasteurellaceae.Haemophilus	Northern Africa and Western Asia	Eastern and South-Eastern Asia	0.0292147329642677	0.316465474791638	0.0154007910053153
2556	Bacteria.Proteobacteria.Gammaproteobacteria.Pasteurellales.Pasteurellaceae.Haemophilus	Northern Africa and Western Asia	Latin America and the Caribbean	0.195250849377015	0.221473699040953	0.130943740743894
2557	Bacteria.Proteobacteria.Gammaproteobacteria.Pasteurellales.Pasteurellaceae.Haemophilus	Sub-Saharan Africa	Australia/New Zealand	0.249832007318998	0.101347135837575	0.17578446731613
2558	Bacteria.Proteobacteria.Gammaproteobacteria.Pasteurellales.Pasteurellaceae.Haemophilus	Sub-Saharan Africa	Central and Southern Asia	1.88453420839514e-21	-0.326955243385777	2.57385362842037e-22
2559	Bacteria.Proteobacteria.Gammaproteobacteria.Pasteurellales.Pasteurellaceae.Haemophilus	Sub-Saharan Africa	Europe and Northern America	4.0448596854541e-12	0.25376857826646	8.29274358421219e-13
2560	Bacteria.Proteobacteria.Gammaproteobacteria.Pasteurellales.Pasteurellaceae.Haemophilus	Sub-Saharan Africa	Eastern and South-Eastern Asia	8.79932471243457e-09	0.353020166133307	2.24610191949041e-09
2561	Bacteria.Proteobacteria.Gammaproteobacteria.Pasteurellales.Pasteurellaceae.Haemophilus	Sub-Saharan Africa	Latin America and the Caribbean	0.00535800385076114	0.258028527321495	0.00248133291344038
2562	Bacteria.Proteobacteria.Gammaproteobacteria.Pasteurellales.Pasteurellaceae.Haemophilus	Sub-Saharan Africa	Northern Africa and Western Asia	0.828702225746542	0.0365548116603599	0.77094007630643
2563	Bacteria.Proteobacteria.Gammaproteobacteria.Pseudomonadales.Moraxellaceae.Acinetobacter	Australia/New Zealand	Central and Southern Asia	0.0992627121710719	0.140873935325877	0.0604921400816292
2564	Bacteria.Proteobacteria.Gammaproteobacteria.Pseudomonadales.Moraxellaceae.Acinetobacter	Australia/New Zealand	Europe and Northern America	0.701967773942449	-0.0341423303610597	0.613367759774517
2565	Bacteria.Proteobacteria.Gammaproteobacteria.Pseudomonadales.Moraxellaceae.Acinetobacter	Australia/New Zealand	Eastern and South-Eastern Asia	0.023228128752827	0.21361585214317	0.0120407034759552
2566	Bacteria.Proteobacteria.Gammaproteobacteria.Pseudomonadales.Moraxellaceae.Acinetobacter	Australia/New Zealand	Latin America and the Caribbean	0.03057827624241	0.258824514799831	0.0162250769520796
2567	Bacteria.Proteobacteria.Gammaproteobacteria.Pseudomonadales.Moraxellaceae.Acinetobacter	Australia/New Zealand	Northern Africa and Western Asia	0.531413633638275	0.11506169117536	0.432972803545157
2568	Bacteria.Proteobacteria.Gammaproteobacteria.Pseudomonadales.Moraxellaceae.Acinetobacter	Australia/New Zealand	Sub-Saharan Africa	3.84015202403665e-53	1.18587666233336	2.27869992609912e-54
2569	Bacteria.Proteobacteria.Gammaproteobacteria.Pseudomonadales.Moraxellaceae.Acinetobacter	Central and Southern Asia	Europe and Northern America	3.27911944559861e-07	-0.175016238348502	9.51304734923357e-08
2570	Bacteria.Proteobacteria.Gammaproteobacteria.Pseudomonadales.Moraxellaceae.Acinetobacter	Central and Southern Asia	Eastern and South-Eastern Asia	0.325905974010539	0.0727421993107684	0.23749670061395
2571	Bacteria.Proteobacteria.Gammaproteobacteria.Pseudomonadales.Moraxellaceae.Acinetobacter	Central and Southern Asia	Latin America and the Caribbean	0.256859254008921	0.117950363650058	0.18153537857899
2572	Bacteria.Proteobacteria.Gammaproteobacteria.Pseudomonadales.Moraxellaceae.Acinetobacter	Central and Southern Asia	Northern Africa and Western Asia	0.888101075590471	-0.0258120546885145	0.846577701391491
2573	Bacteria.Proteobacteria.Gammaproteobacteria.Pseudomonadales.Moraxellaceae.Acinetobacter	Central and Southern Asia	Sub-Saharan Africa	2.28107485118414e-211	1.04500274470728	2.43466489611947e-213
2574	Bacteria.Proteobacteria.Gammaproteobacteria.Pseudomonadales.Moraxellaceae.Acinetobacter	Central and Southern Asia	Australia/New Zealand	0.0992627121710719	-0.14087368789909	0.0604925979039405
2575	Bacteria.Proteobacteria.Gammaproteobacteria.Pseudomonadales.Moraxellaceae.Acinetobacter	Europe and Northern America	Eastern and South-Eastern Asia	6.92790561249115e-06	0.247758460047276	2.29697592677886e-06
2576	Bacteria.Proteobacteria.Gammaproteobacteria.Pseudomonadales.Moraxellaceae.Acinetobacter	Europe and Northern America	Latin America and the Caribbean	0.00114810954167224	0.292966608528507	0.000485558358741073
2577	Bacteria.Proteobacteria.Gammaproteobacteria.Pseudomonadales.Moraxellaceae.Acinetobacter	Europe and Northern America	Northern Africa and Western Asia	0.342050674811776	0.149204153344723	0.25291246131853
2578	Bacteria.Proteobacteria.Gammaproteobacteria.Pseudomonadales.Moraxellaceae.Acinetobacter	Europe and Northern America	Sub-Saharan Africa	1.62369437643652e-253	1.22001897188008	1.4781357622511e-255
2579	Bacteria.Proteobacteria.Gammaproteobacteria.Pseudomonadales.Moraxellaceae.Acinetobacter	Europe and Northern America	Australia/New Zealand	0.701967773942449	0.0341425256097238	0.613365736132645
2580	Bacteria.Proteobacteria.Gammaproteobacteria.Pseudomonadales.Moraxellaceae.Acinetobacter	Europe and Northern America	Central and Southern Asia	3.27911944559861e-07	0.175016236112906	9.51304982019815e-08
2581	Bacteria.Proteobacteria.Gammaproteobacteria.Pseudomonadales.Moraxellaceae.Acinetobacter	Eastern and South-Eastern Asia	Latin America and the Caribbean	0.73230305966985	0.045208440346973	0.646888655371993
2582	Bacteria.Proteobacteria.Gammaproteobacteria.Pseudomonadales.Moraxellaceae.Acinetobacter	Eastern and South-Eastern Asia	Northern Africa and Western Asia	0.580967554582696	-0.0985543736222684	0.481359847940927
2583	Bacteria.Proteobacteria.Gammaproteobacteria.Pseudomonadales.Moraxellaceae.Acinetobacter	Eastern and South-Eastern Asia	Sub-Saharan Africa	6.17620580671876e-52	0.972260605570163	3.79921231194288e-53
2584	Bacteria.Proteobacteria.Gammaproteobacteria.Pseudomonadales.Moraxellaceae.Acinetobacter	Eastern and South-Eastern Asia	Australia/New Zealand	0.023228128752827	-0.213616026419258	0.0120406265193118
2585	Bacteria.Proteobacteria.Gammaproteobacteria.Pseudomonadales.Moraxellaceae.Acinetobacter	Eastern and South-Eastern Asia	Central and Southern Asia	0.325905974010539	-0.0727420966618258	0.237496943698104
2586	Bacteria.Proteobacteria.Gammaproteobacteria.Pseudomonadales.Moraxellaceae.Acinetobacter	Eastern and South-Eastern Asia	Europe and Northern America	6.92790561249115e-06	-0.247758345452356	2.29695789903485e-06
2587	Bacteria.Proteobacteria.Gammaproteobacteria.Pseudomonadales.Moraxellaceae.Acinetobacter	Latin America and the Caribbean	Northern Africa and Western Asia	0.448488997172678	-0.143762613967331	0.352172992756316
2588	Bacteria.Proteobacteria.Gammaproteobacteria.Pseudomonadales.Moraxellaceae.Acinetobacter	Latin America and the Caribbean	Sub-Saharan Africa	2.48077211775392e-25	0.927052301498249	2.97536875661538e-26
2589	Bacteria.Proteobacteria.Gammaproteobacteria.Pseudomonadales.Moraxellaceae.Acinetobacter	Latin America and the Caribbean	Australia/New Zealand	0.03057827624241	-0.25882417404493	0.0162252078020951
2590	Bacteria.Proteobacteria.Gammaproteobacteria.Pseudomonadales.Moraxellaceae.Acinetobacter	Latin America and the Caribbean	Central and Southern Asia	0.256859254008921	-0.117950365701919	0.181535322769133
2591	Bacteria.Proteobacteria.Gammaproteobacteria.Pseudomonadales.Moraxellaceae.Acinetobacter	Latin America and the Caribbean	Europe and Northern America	0.00114810954167224	-0.292966572823257	0.000485558415269235
2592	Bacteria.Proteobacteria.Gammaproteobacteria.Pseudomonadales.Moraxellaceae.Acinetobacter	Latin America and the Caribbean	Eastern and South-Eastern Asia	0.73230305966985	-0.0452078296135551	0.646893128436496
2593	Bacteria.Proteobacteria.Gammaproteobacteria.Pseudomonadales.Moraxellaceae.Acinetobacter	Northern Africa and Western Asia	Sub-Saharan Africa	4.66356570326712e-15	1.07081556152581	8.37538330382666e-16
2594	Bacteria.Proteobacteria.Gammaproteobacteria.Pseudomonadales.Moraxellaceae.Acinetobacter	Northern Africa and Western Asia	Australia/New Zealand	0.531413633638275	-0.115062345123359	0.432970473850177
2595	Bacteria.Proteobacteria.Gammaproteobacteria.Pseudomonadales.Moraxellaceae.Acinetobacter	Northern Africa and Western Asia	Central and Southern Asia	0.888101075590471	0.0258126295746931	0.846574406307078
2596	Bacteria.Proteobacteria.Gammaproteobacteria.Pseudomonadales.Moraxellaceae.Acinetobacter	Northern Africa and Western Asia	Europe and Northern America	0.342050674811776	-0.149203931543394	0.252913450292538
2597	Bacteria.Proteobacteria.Gammaproteobacteria.Pseudomonadales.Moraxellaceae.Acinetobacter	Northern Africa and Western Asia	Eastern and South-Eastern Asia	0.580967554582696	0.0985514354808253	0.481373116654233
2598	Bacteria.Proteobacteria.Gammaproteobacteria.Pseudomonadales.Moraxellaceae.Acinetobacter	Northern Africa and Western Asia	Latin America and the Caribbean	0.448488997172678	0.14376453356884	0.352166881153881
2599	Bacteria.Proteobacteria.Gammaproteobacteria.Pseudomonadales.Moraxellaceae.Acinetobacter	Sub-Saharan Africa	Australia/New Zealand	3.84015202403665e-53	-1.18587623095564	2.27877153074702e-54
2600	Bacteria.Proteobacteria.Gammaproteobacteria.Pseudomonadales.Moraxellaceae.Acinetobacter	Sub-Saharan Africa	Central and Southern Asia	2.28107485118414e-211	-1.04500253111344	2.43505635605214e-213
2601	Bacteria.Proteobacteria.Gammaproteobacteria.Pseudomonadales.Moraxellaceae.Acinetobacter	Sub-Saharan Africa	Europe and Northern America	1.62369437643652e-253	-1.22001863325227	1.47840304290923e-255
2602	Bacteria.Proteobacteria.Gammaproteobacteria.Pseudomonadales.Moraxellaceae.Acinetobacter	Sub-Saharan Africa	Eastern and South-Eastern Asia	6.17620580671876e-52	-0.972258880819222	3.80074203490385e-53
2603	Bacteria.Proteobacteria.Gammaproteobacteria.Pseudomonadales.Moraxellaceae.Acinetobacter	Sub-Saharan Africa	Latin America and the Caribbean	2.48077211775392e-25	-0.92705247521465	2.9752382947939e-26
2604	Bacteria.Proteobacteria.Gammaproteobacteria.Pseudomonadales.Moraxellaceae.Acinetobacter	Sub-Saharan Africa	Northern Africa and Western Asia	4.66356570326712e-15	-1.07081490789748	8.3750996847375e-16
2605	Bacteria.Proteobacteria.Gammaproteobacteria.Pseudomonadales.Pseudomonadaceae.Pseudomonas	Australia/New Zealand	Central and Southern Asia	0.000165186590934278	0.299248825457345	6.35333042054915e-05
2606	Bacteria.Proteobacteria.Gammaproteobacteria.Pseudomonadales.Pseudomonadaceae.Pseudomonas	Australia/New Zealand	Europe and Northern America	2.0333001053623e-30	0.785492674018263	2.08752260431754e-31
2607	Bacteria.Proteobacteria.Gammaproteobacteria.Pseudomonadales.Pseudomonadaceae.Pseudomonas	Australia/New Zealand	Eastern and South-Eastern Asia	9.32529661604792e-25	0.884318292114777	1.138945175398e-25
2608	Bacteria.Proteobacteria.Gammaproteobacteria.Pseudomonadales.Pseudomonadaceae.Pseudomonas	Australia/New Zealand	Latin America and the Caribbean	5.22558716691754e-12	0.763274850487381	1.08121254097289e-12
2609	Bacteria.Proteobacteria.Gammaproteobacteria.Pseudomonadales.Pseudomonadaceae.Pseudomonas	Australia/New Zealand	Northern Africa and Western Asia	7.68060015114579e-05	0.608216552060952	2.85278276264095e-05
2610	Bacteria.Proteobacteria.Gammaproteobacteria.Pseudomonadales.Pseudomonadaceae.Pseudomonas	Australia/New Zealand	Sub-Saharan Africa	1.75766778100265e-17	0.663402661978854	2.83655020230882e-18
2611	Bacteria.Proteobacteria.Gammaproteobacteria.Pseudomonadales.Pseudomonadaceae.Pseudomonas	Central and Southern Asia	Europe and Northern America	1.84239181445053e-48	0.486243722528523	1.19162547496643e-49
2612	Bacteria.Proteobacteria.Gammaproteobacteria.Pseudomonadales.Pseudomonadaceae.Pseudomonas	Central and Southern Asia	Eastern and South-Eastern Asia	5.97923510496833e-21	0.585069840259462	8.44737379084282e-22
2613	Bacteria.Proteobacteria.Gammaproteobacteria.Pseudomonadales.Pseudomonadaceae.Pseudomonas	Central and Southern Asia	Latin America and the Caribbean	4.43855480388148e-07	0.464026308045571	1.30717045023502e-07
2614	Bacteria.Proteobacteria.Gammaproteobacteria.Pseudomonadales.Pseudomonadaceae.Pseudomonas	Central and Southern Asia	Northern Africa and Western Asia	0.0360348337094826	0.30896741170751	0.019267467289785
2615	Bacteria.Proteobacteria.Gammaproteobacteria.Pseudomonadales.Pseudomonadaceae.Pseudomonas	Central and Southern Asia	Sub-Saharan Africa	1.46309155877065e-26	0.364153811210598	1.66751094453296e-27
2616	Bacteria.Proteobacteria.Gammaproteobacteria.Pseudomonadales.Pseudomonadaceae.Pseudomonas	Central and Southern Asia	Australia/New Zealand	0.000165186590934278	-0.29924916691037	6.35321136087637e-05
2617	Bacteria.Proteobacteria.Gammaproteobacteria.Pseudomonadales.Pseudomonadaceae.Pseudomonas	Europe and Northern America	Eastern and South-Eastern Asia	0.0918930933972877	0.0988260810893327	0.0552441757909531
2618	Bacteria.Proteobacteria.Gammaproteobacteria.Pseudomonadales.Pseudomonadaceae.Pseudomonas	Europe and Northern America	Latin America and the Caribbean	0.841002719014123	-0.0222184849273632	0.790297138162406
2619	Bacteria.Proteobacteria.Gammaproteobacteria.Pseudomonadales.Pseudomonadaceae.Pseudomonas	Europe and Northern America	Northern Africa and Western Asia	0.242685485241743	-0.177276447955217	0.169536786975174
2620	Bacteria.Proteobacteria.Gammaproteobacteria.Pseudomonadales.Pseudomonadaceae.Pseudomonas	Europe and Northern America	Sub-Saharan Africa	0.00141355417577065	-0.122090173343173	0.000607116563387733
2621	Bacteria.Proteobacteria.Gammaproteobacteria.Pseudomonadales.Pseudomonadaceae.Pseudomonas	Europe and Northern America	Australia/New Zealand	2.0333001053623e-30	-0.785492107963732	2.08756400142377e-31
2622	Bacteria.Proteobacteria.Gammaproteobacteria.Pseudomonadales.Pseudomonadaceae.Pseudomonas	Europe and Northern America	Central and Southern Asia	1.84239181445053e-48	-0.486243905597916	1.19147146253438e-49
2623	Bacteria.Proteobacteria.Gammaproteobacteria.Pseudomonadales.Pseudomonadaceae.Pseudomonas	Eastern and South-Eastern Asia	Latin America and the Caribbean	0.301205322276953	-0.121039551834037	0.216198841254006
2624	Bacteria.Proteobacteria.Gammaproteobacteria.Pseudomonadales.Pseudomonadaceae.Pseudomonas	Eastern and South-Eastern Asia	Northern Africa and Western Asia	0.0778501737231101	-0.276099835777685	0.0457568368005219
2625	Bacteria.Proteobacteria.Gammaproteobacteria.Pseudomonadales.Pseudomonadaceae.Pseudomonas	Eastern and South-Eastern Asia	Sub-Saharan Africa	0.000941586388431396	-0.220912975315578	0.000393437404689295
2626	Bacteria.Proteobacteria.Gammaproteobacteria.Pseudomonadales.Pseudomonadaceae.Pseudomonas	Eastern and South-Eastern Asia	Australia/New Zealand	9.32529661604792e-25	-0.884316076139891	1.13894505934865e-25
2627	Bacteria.Proteobacteria.Gammaproteobacteria.Pseudomonadales.Pseudomonadaceae.Pseudomonas	Eastern and South-Eastern Asia	Central and Southern Asia	5.97923510496833e-21	-0.585066886251384	8.44789889241994e-22
2628	Bacteria.Proteobacteria.Gammaproteobacteria.Pseudomonadales.Pseudomonadaceae.Pseudomonas	Eastern and South-Eastern Asia	Europe and Northern America	0.0918930933972877	-0.0988227597038518	0.0552512633770191
2629	Bacteria.Proteobacteria.Gammaproteobacteria.Pseudomonadales.Pseudomonadaceae.Pseudomonas	Latin America and the Caribbean	Northern Africa and Western Asia	0.407331905406334	-0.155058713705696	0.31103020218154
2630	Bacteria.Proteobacteria.Gammaproteobacteria.Pseudomonadales.Pseudomonadaceae.Pseudomonas	Latin America and the Caribbean	Sub-Saharan Africa	0.340672400105133	-0.0998723282252313	0.25125258017173
2631	Bacteria.Proteobacteria.Gammaproteobacteria.Pseudomonadales.Pseudomonadaceae.Pseudomonas	Latin America and the Caribbean	Australia/New Zealand	5.22558716691754e-12	-0.76327505786942	1.08118931727461e-12
2632	Bacteria.Proteobacteria.Gammaproteobacteria.Pseudomonadales.Pseudomonadaceae.Pseudomonas	Latin America and the Caribbean	Central and Southern Asia	4.43855480388148e-07	-0.464026122484186	1.30717877740685e-07
2633	Bacteria.Proteobacteria.Gammaproteobacteria.Pseudomonadales.Pseudomonadaceae.Pseudomonas	Latin America and the Caribbean	Europe and Northern America	0.841002719014123	0.0222176544936603	0.790304909893021
2634	Bacteria.Proteobacteria.Gammaproteobacteria.Pseudomonadales.Pseudomonadaceae.Pseudomonas	Latin America and the Caribbean	Eastern and South-Eastern Asia	0.301205322276953	0.121043677000556	0.216184140795503
2635	Bacteria.Proteobacteria.Gammaproteobacteria.Pseudomonadales.Pseudomonadaceae.Pseudomonas	Northern Africa and Western Asia	Sub-Saharan Africa	0.751048631365777	0.0551867635207792	0.674873869277635
2636	Bacteria.Proteobacteria.Gammaproteobacteria.Pseudomonadales.Pseudomonadaceae.Pseudomonas	Northern Africa and Western Asia	Australia/New Zealand	7.68060015114579e-05	-0.608216212403131	2.85279434185415e-05
2637	Bacteria.Proteobacteria.Gammaproteobacteria.Pseudomonadales.Pseudomonadaceae.Pseudomonas	Northern Africa and Western Asia	Central and Southern Asia	0.0360348337094826	-0.308966928452821	0.0192676049630295
2638	Bacteria.Proteobacteria.Gammaproteobacteria.Pseudomonadales.Pseudomonadaceae.Pseudomonas	Northern Africa and Western Asia	Europe and Northern America	0.242685485241743	0.177276544036935	0.169536955938109
2639	Bacteria.Proteobacteria.Gammaproteobacteria.Pseudomonadales.Pseudomonadaceae.Pseudomonas	Northern Africa and Western Asia	Eastern and South-Eastern Asia	0.0778501737231101	0.276104505938274	0.0457533479328155
2640	Bacteria.Proteobacteria.Gammaproteobacteria.Pseudomonadales.Pseudomonadaceae.Pseudomonas	Northern Africa and Western Asia	Latin America and the Caribbean	0.407331905406334	0.155059156643392	0.311028767925948
2641	Bacteria.Proteobacteria.Gammaproteobacteria.Pseudomonadales.Pseudomonadaceae.Pseudomonas	Sub-Saharan Africa	Australia/New Zealand	1.75766778100265e-17	-0.663403780223046	2.83641624343846e-18
2642	Bacteria.Proteobacteria.Gammaproteobacteria.Pseudomonadales.Pseudomonadaceae.Pseudomonas	Sub-Saharan Africa	Central and Southern Asia	1.46309155877065e-26	-0.364154138099248	1.6673635369334e-27
2643	Bacteria.Proteobacteria.Gammaproteobacteria.Pseudomonadales.Pseudomonadaceae.Pseudomonas	Sub-Saharan Africa	Europe and Northern America	0.00141355417577065	0.122089893959413	0.000607140380676372
2644	Bacteria.Proteobacteria.Gammaproteobacteria.Pseudomonadales.Pseudomonadaceae.Pseudomonas	Sub-Saharan Africa	Eastern and South-Eastern Asia	0.000941586388431396	0.220912827285578	0.00039348555196301
2645	Bacteria.Proteobacteria.Gammaproteobacteria.Pseudomonadales.Pseudomonadaceae.Pseudomonas	Sub-Saharan Africa	Latin America and the Caribbean	0.340672400105133	0.0998729952928973	0.251250077951994
2646	Bacteria.Proteobacteria.Gammaproteobacteria.Pseudomonadales.Pseudomonadaceae.Pseudomonas	Sub-Saharan Africa	Northern Africa and Western Asia	0.751048631365777	-0.055185344996268	0.674882632015339
2647	Bacteria.Spirochaetota.Spirochaetia.Spirochaetales.Spirochaetaceae.Treponema	Australia/New Zealand	Central and Southern Asia	0.492434000489043	0.0648277745681751	0.393483369307571
2648	Bacteria.Spirochaetota.Spirochaetia.Spirochaetales.Spirochaetaceae.Treponema	Australia/New Zealand	Europe and Northern America	0.199913331074486	-0.102060780784632	0.135252372181189
2649	Bacteria.Spirochaetota.Spirochaetia.Spirochaetales.Spirochaetaceae.Treponema	Australia/New Zealand	Eastern and South-Eastern Asia	0.632302984813792	-0.0527369583517792	0.534032976184961
2650	Bacteria.Spirochaetota.Spirochaetia.Spirochaetales.Spirochaetaceae.Treponema	Australia/New Zealand	Latin America and the Caribbean	0.201436586709022	0.161688629746733	0.136673301060659
2651	Bacteria.Spirochaetota.Spirochaetia.Spirochaetales.Spirochaetaceae.Treponema	Australia/New Zealand	Northern Africa and Western Asia	0.924565673842878	0.0194000526874314	0.894681866095456
2652	Bacteria.Spirochaetota.Spirochaetia.Spirochaetales.Spirochaetaceae.Treponema	Australia/New Zealand	Sub-Saharan Africa	7.75602882571612e-10	0.492233148757444	1.87021354416012e-10
2653	Bacteria.Spirochaetota.Spirochaetia.Spirochaetales.Spirochaetaceae.Treponema	Central and Southern Asia	Europe and Northern America	1.88651188386655e-06	-0.16688855484195	5.9465792643534e-07
2654	Bacteria.Spirochaetota.Spirochaetia.Spirochaetales.Spirochaetaceae.Treponema	Central and Southern Asia	Eastern and South-Eastern Asia	0.0890050906805298	-0.117565898234934	0.0532353839078208
2655	Bacteria.Spirochaetota.Spirochaetia.Spirochaetales.Spirochaetaceae.Treponema	Central and Southern Asia	Latin America and the Caribbean	0.369548587692249	0.0968610102159257	0.277260701705684
2656	Bacteria.Spirochaetota.Spirochaetia.Spirochaetales.Spirochaetaceae.Treponema	Central and Southern Asia	Northern Africa and Western Asia	0.795404913287623	-0.0454282150359492	0.732718849577426
2657	Bacteria.Spirochaetota.Spirochaetia.Spirochaetales.Spirochaetaceae.Treponema	Central and Southern Asia	Sub-Saharan Africa	8.20151611586812e-35	0.427405396868108	7.36462671628974e-36
2658	Bacteria.Spirochaetota.Spirochaetia.Spirochaetales.Spirochaetaceae.Treponema	Central and Southern Asia	Australia/New Zealand	0.492434000489043	-0.0648279739311039	0.393481880193368
2659	Bacteria.Spirochaetota.Spirochaetia.Spirochaetales.Spirochaetaceae.Treponema	Europe and Northern America	Eastern and South-Eastern Asia	0.431247679919659	0.0493248630357489	0.335466290280527
2660	Bacteria.Spirochaetota.Spirochaetia.Spirochaetales.Spirochaetaceae.Treponema	Europe and Northern America	Latin America and the Caribbean	0.00404537546061934	0.263748977346064	0.00183915342762223
2661	Bacteria.Spirochaetota.Spirochaetia.Spirochaetales.Spirochaetaceae.Treponema	Europe and Northern America	Northern Africa and Western Asia	0.446025291133833	0.121461789741458	0.349955023138022
2662	Bacteria.Spirochaetota.Spirochaetia.Spirochaetales.Spirochaetaceae.Treponema	Europe and Northern America	Sub-Saharan Africa	5.20707581059346e-59	0.594293566967484	2.71389194523866e-60
2663	Bacteria.Spirochaetota.Spirochaetia.Spirochaetales.Spirochaetaceae.Treponema	Europe and Northern America	Australia/New Zealand	0.199913331074486	0.102061199754292	0.135250970710266
2664	Bacteria.Spirochaetota.Spirochaetia.Spirochaetales.Spirochaetaceae.Treponema	Europe and Northern America	Central and Southern Asia	1.88651188386655e-06	0.166888344797657	5.94680669200004e-07
2665	Bacteria.Spirochaetota.Spirochaetia.Spirochaetales.Spirochaetaceae.Treponema	Eastern and South-Eastern Asia	Latin America and the Caribbean	0.0524823040712875	0.214427065471984	0.0295109922196623
2666	Bacteria.Spirochaetota.Spirochaetia.Spirochaetales.Spirochaetaceae.Treponema	Eastern and South-Eastern Asia	Northern Africa and Western Asia	0.692254844130241	0.0721377912363979	0.603356043964036
2667	Bacteria.Spirochaetota.Spirochaetia.Spirochaetales.Spirochaetaceae.Treponema	Eastern and South-Eastern Asia	Sub-Saharan Africa	1.68532020133575e-17	0.54497141790542	2.7076408063381e-18
2668	Bacteria.Spirochaetota.Spirochaetia.Spirochaetales.Spirochaetaceae.Treponema	Eastern and South-Eastern Asia	Australia/New Zealand	0.632302984813792	0.0527380378325536	0.534024412475774
2669	Bacteria.Spirochaetota.Spirochaetia.Spirochaetales.Spirochaetaceae.Treponema	Eastern and South-Eastern Asia	Central and Southern Asia	0.0890050906805298	0.117566023436023	0.0532351120458586
2670	Bacteria.Spirochaetota.Spirochaetia.Spirochaetales.Spirochaetaceae.Treponema	Eastern and South-Eastern Asia	Europe and Northern America	0.431247679919659	-0.0493225378525478	0.335487179519496
2671	Bacteria.Spirochaetota.Spirochaetia.Spirochaetales.Spirochaetaceae.Treponema	Latin America and the Caribbean	Northern Africa and Western Asia	0.453574064793432	-0.142288655881402	0.356735645936436
2672	Bacteria.Spirochaetota.Spirochaetia.Spirochaetales.Spirochaetaceae.Treponema	Latin America and the Caribbean	Sub-Saharan Africa	0.000448155689242146	0.330544467623951	0.00018151313193449
2673	Bacteria.Spirochaetota.Spirochaetia.Spirochaetales.Spirochaetaceae.Treponema	Latin America and the Caribbean	Australia/New Zealand	0.201436586709022	-0.161688706856108	0.136673110820127
2674	Bacteria.Spirochaetota.Spirochaetia.Spirochaetales.Spirochaetaceae.Treponema	Latin America and the Caribbean	Central and Southern Asia	0.369548587692249	-0.0968609060518958	0.277261254182796
2675	Bacteria.Spirochaetota.Spirochaetia.Spirochaetales.Spirochaetaceae.Treponema	Latin America and the Caribbean	Europe and Northern America	0.00404537546061934	-0.263749481621882	0.00183910388128725
2676	Bacteria.Spirochaetota.Spirochaetia.Spirochaetales.Spirochaetaceae.Treponema	Latin America and the Caribbean	Eastern and South-Eastern Asia	0.0524823040712875	-0.214425797568238	0.0295120271873394
2677	Bacteria.Spirochaetota.Spirochaetia.Spirochaetales.Spirochaetaceae.Treponema	Northern Africa and Western Asia	Sub-Saharan Africa	0.000872186802027426	0.472833124318305	0.000363388347343923
2678	Bacteria.Spirochaetota.Spirochaetia.Spirochaetales.Spirochaetaceae.Treponema	Northern Africa and Western Asia	Australia/New Zealand	0.924565673842878	-0.0194000502580127	0.894681878732376
2679	Bacteria.Spirochaetota.Spirochaetia.Spirochaetales.Spirochaetaceae.Treponema	Northern Africa and Western Asia	Central and Southern Asia	0.795404913287623	0.0454277511537995	0.732721511957892
2680	Bacteria.Spirochaetota.Spirochaetia.Spirochaetales.Spirochaetaceae.Treponema	Northern Africa and Western Asia	Europe and Northern America	0.446025291133833	-0.121460824479186	0.349958305351162
2681	Bacteria.Spirochaetota.Spirochaetia.Spirochaetales.Spirochaetaceae.Treponema	Northern Africa and Western Asia	Eastern and South-Eastern Asia	0.692254844130241	-0.0721371560173313	0.603359324114772
2682	Bacteria.Spirochaetota.Spirochaetia.Spirochaetales.Spirochaetaceae.Treponema	Northern Africa and Western Asia	Latin America and the Caribbean	0.453574064793432	0.142288660603309	0.356735631271025
2683	Bacteria.Spirochaetota.Spirochaetia.Spirochaetales.Spirochaetaceae.Treponema	Sub-Saharan Africa	Australia/New Zealand	7.75602882571612e-10	-0.492233381575422	1.87017115653228e-10
2684	Bacteria.Spirochaetota.Spirochaetia.Spirochaetales.Spirochaetaceae.Treponema	Sub-Saharan Africa	Central and Southern Asia	8.20151611586812e-35	-0.42740539828431	7.36462206038136e-36
2685	Bacteria.Spirochaetota.Spirochaetia.Spirochaetales.Spirochaetaceae.Treponema	Sub-Saharan Africa	Europe and Northern America	5.20707581059346e-59	-0.594293949451192	2.71322331503757e-60
2686	Bacteria.Spirochaetota.Spirochaetia.Spirochaetales.Spirochaetaceae.Treponema	Sub-Saharan Africa	Eastern and South-Eastern Asia	1.68532020133575e-17	-0.544971356014357	2.7076639106394e-18
2687	Bacteria.Spirochaetota.Spirochaetia.Spirochaetales.Spirochaetaceae.Treponema	Sub-Saharan Africa	Latin America and the Caribbean	0.000448155689242146	-0.330544384928871	0.00018151360725977
2688	Bacteria.Spirochaetota.Spirochaetia.Spirochaetales.Spirochaetaceae.Treponema	Sub-Saharan Africa	Northern Africa and Western Asia	0.000872186802027426	-0.472833643135733	0.000363382181678074
2689	Bacteria.Verrucomicrobiota.Verrucomicrobiae.Verrucomicrobiales.Akkermansiaceae.Akkermansia	Australia/New Zealand	Central and Southern Asia	1.92059728148731e-07	-0.414048937447563	5.43917974223408e-08
2690	Bacteria.Verrucomicrobiota.Verrucomicrobiae.Verrucomicrobiales.Akkermansiaceae.Akkermansia	Australia/New Zealand	Europe and Northern America	0.319987323734905	-0.0812712326727209	0.232478906978318
2691	Bacteria.Verrucomicrobiota.Verrucomicrobiae.Verrucomicrobiales.Akkermansiaceae.Akkermansia	Australia/New Zealand	Eastern and South-Eastern Asia	0.0637333674613579	-0.169223067242714	0.0366139379939292
2692	Bacteria.Verrucomicrobiota.Verrucomicrobiae.Verrucomicrobiales.Akkermansiaceae.Akkermansia	Australia/New Zealand	Latin America and the Caribbean	0.00791044823027083	-0.31059845974898	0.00378012628146694
2693	Bacteria.Verrucomicrobiota.Verrucomicrobiae.Verrucomicrobiales.Akkermansiaceae.Akkermansia	Australia/New Zealand	Northern Africa and Western Asia	0.646768926417391	-0.0832028074710515	0.54828135049512
2694	Bacteria.Verrucomicrobiota.Verrucomicrobiae.Verrucomicrobiales.Akkermansiaceae.Akkermansia	Australia/New Zealand	Sub-Saharan Africa	1.01033015391011e-07	-0.429648122774105	2.79783734928954e-08
2695	Bacteria.Verrucomicrobiota.Verrucomicrobiae.Verrucomicrobiales.Akkermansiaceae.Akkermansia	Central and Southern Asia	Europe and Northern America	4.27790997218973e-21	0.33277769970837	5.99041710391403e-22
2696	Bacteria.Verrucomicrobiota.Verrucomicrobiae.Verrucomicrobiales.Akkermansiaceae.Akkermansia	Central and Southern Asia	Eastern and South-Eastern Asia	4.54226626650743e-05	0.244826082137279	1.65855989066454e-05
2697	Bacteria.Verrucomicrobiota.Verrucomicrobiae.Verrucomicrobiales.Akkermansiaceae.Akkermansia	Central and Southern Asia	Latin America and the Caribbean	0.329969178397628	0.103450542358185	0.241594500908875
2698	Bacteria.Verrucomicrobiota.Verrucomicrobiae.Verrucomicrobiales.Akkermansiaceae.Akkermansia	Central and Southern Asia	Northern Africa and Western Asia	0.016431012399676	0.330846188960069	0.0082123642793019
2699	Bacteria.Verrucomicrobiota.Verrucomicrobiae.Verrucomicrobiales.Akkermansiaceae.Akkermansia	Central and Southern Asia	Sub-Saharan Africa	0.743724355046716	-0.0155991910084196	0.662696503450531
2700	Bacteria.Verrucomicrobiota.Verrucomicrobiae.Verrucomicrobiales.Akkermansiaceae.Akkermansia	Central and Southern Asia	Australia/New Zealand	1.92059728148731e-07	0.414048955832382	5.43915194089781e-08
2701	Bacteria.Verrucomicrobiota.Verrucomicrobiae.Verrucomicrobiales.Akkermansiaceae.Akkermansia	Europe and Northern America	Eastern and South-Eastern Asia	0.0913757625024536	-0.0879483084345311	0.0548828363162304
2702	Bacteria.Verrucomicrobiota.Verrucomicrobiae.Verrucomicrobiales.Akkermansiaceae.Akkermansia	Europe and Northern America	Latin America and the Caribbean	0.012096417703463	-0.229328884979419	0.00589799459921707
2703	Bacteria.Verrucomicrobiota.Verrucomicrobiae.Verrucomicrobiales.Akkermansiaceae.Akkermansia	Europe and Northern America	Northern Africa and Western Asia	0.991660450432103	-0.00193317909331142	0.987293705629842
2704	Bacteria.Verrucomicrobiota.Verrucomicrobiae.Verrucomicrobiales.Akkermansiaceae.Akkermansia	Europe and Northern America	Sub-Saharan Africa	5.82459779228114e-20	-0.348377364063787	8.44827992131204e-21
2705	Bacteria.Verrucomicrobiota.Verrucomicrobiae.Verrucomicrobiales.Akkermansiaceae.Akkermansia	Europe and Northern America	Australia/New Zealand	0.319987323734905	0.0812710038915826	0.232480586223727
2706	Bacteria.Verrucomicrobiota.Verrucomicrobiae.Verrucomicrobiales.Akkermansiaceae.Akkermansia	Europe and Northern America	Central and Southern Asia	4.27790997218973e-21	-0.332778277765282	5.98955651970859e-22
2707	Bacteria.Verrucomicrobiota.Verrucomicrobiae.Verrucomicrobiales.Akkermansiaceae.Akkermansia	Eastern and South-Eastern Asia	Latin America and the Caribbean	0.198856439594525	-0.141373900283171	0.134235901139161
2708	Bacteria.Verrucomicrobiota.Verrucomicrobiae.Verrucomicrobiales.Akkermansiaceae.Akkermansia	Eastern and South-Eastern Asia	Northern Africa and Western Asia	0.602963449738719	0.0860212639230276	0.502428141442061
2709	Bacteria.Verrucomicrobiota.Verrucomicrobiae.Verrucomicrobiales.Akkermansiaceae.Akkermansia	Eastern and South-Eastern Asia	Sub-Saharan Africa	2.25835285450689e-05	-0.260424593624353	7.96254355510494e-06
2710	Bacteria.Verrucomicrobiota.Verrucomicrobiae.Verrucomicrobiales.Akkermansiaceae.Akkermansia	Eastern and South-Eastern Asia	Australia/New Zealand	0.0637333674613579	0.1692237543399	0.0366129598694754
2711	Bacteria.Verrucomicrobiota.Verrucomicrobiae.Verrucomicrobiales.Akkermansiaceae.Akkermansia	Eastern and South-Eastern Asia	Central and Southern Asia	4.54226626650743e-05	-0.244825431574657	1.65860460532124e-05
2712	Bacteria.Verrucomicrobiota.Verrucomicrobiae.Verrucomicrobiales.Akkermansiaceae.Akkermansia	Eastern and South-Eastern Asia	Europe and Northern America	0.0913757625024536	0.087952495281865	0.0548699270278794
2713	Bacteria.Verrucomicrobiota.Verrucomicrobiae.Verrucomicrobiales.Akkermansiaceae.Akkermansia	Latin America and the Caribbean	Northern Africa and Western Asia	0.1820115184548	0.227395800114705	0.120407321590054
2714	Bacteria.Verrucomicrobiota.Verrucomicrobiae.Verrucomicrobiales.Akkermansiaceae.Akkermansia	Latin America and the Caribbean	Sub-Saharan Africa	0.247805344098531	-0.119049098337692	0.174047269936708
2715	Bacteria.Verrucomicrobiota.Verrucomicrobiae.Verrucomicrobiales.Akkermansiaceae.Akkermansia	Latin America and the Caribbean	Australia/New Zealand	0.00791044823027083	0.310599042917417	0.00378007443951762
2716	Bacteria.Verrucomicrobiota.Verrucomicrobiae.Verrucomicrobiales.Akkermansiaceae.Akkermansia	Latin America and the Caribbean	Central and Southern Asia	0.329969178397628	-0.103449929656216	0.241597527165861
2717	Bacteria.Verrucomicrobiota.Verrucomicrobiae.Verrucomicrobiales.Akkermansiaceae.Akkermansia	Latin America and the Caribbean	Europe and Northern America	0.012096417703463	0.229327864628567	0.00589819048460848
2718	Bacteria.Verrucomicrobiota.Verrucomicrobiae.Verrucomicrobiales.Akkermansiaceae.Akkermansia	Latin America and the Caribbean	Eastern and South-Eastern Asia	0.198856439594525	0.141377308208204	0.134227270238137
2719	Bacteria.Verrucomicrobiota.Verrucomicrobiae.Verrucomicrobiales.Akkermansiaceae.Akkermansia	Northern Africa and Western Asia	Sub-Saharan Africa	0.011388708117093	-0.346445055483869	0.00553165822830231
2720	Bacteria.Verrucomicrobiota.Verrucomicrobiae.Verrucomicrobiales.Akkermansiaceae.Akkermansia	Northern Africa and Western Asia	Australia/New Zealand	0.646768926417391	0.0832031368241604	0.548279927065509
2721	Bacteria.Verrucomicrobiota.Verrucomicrobiae.Verrucomicrobiales.Akkermansiaceae.Akkermansia	Northern Africa and Western Asia	Central and Southern Asia	0.016431012399676	-0.330845907893343	0.00821246261076532
2722	Bacteria.Verrucomicrobiota.Verrucomicrobiae.Verrucomicrobiales.Akkermansiaceae.Akkermansia	Northern Africa and Western Asia	Europe and Northern America	0.991660450432103	0.00193199053298774	0.987301503397236
2723	Bacteria.Verrucomicrobiota.Verrucomicrobiae.Verrucomicrobiales.Akkermansiaceae.Akkermansia	Northern Africa and Western Asia	Eastern and South-Eastern Asia	0.602963449738719	-0.0860194659182082	0.502437989201432
2724	Bacteria.Verrucomicrobiota.Verrucomicrobiae.Verrucomicrobiales.Akkermansiaceae.Akkermansia	Northern Africa and Western Asia	Latin America and the Caribbean	0.1820115184548	-0.227395570984168	0.120407619900868
2725	Bacteria.Verrucomicrobiota.Verrucomicrobiae.Verrucomicrobiales.Akkermansiaceae.Akkermansia	Sub-Saharan Africa	Australia/New Zealand	1.01033015391011e-07	0.429648181993217	2.79781092687425e-08
2726	Bacteria.Verrucomicrobiota.Verrucomicrobiae.Verrucomicrobiales.Akkermansiaceae.Akkermansia	Sub-Saharan Africa	Central and Southern Asia	0.743724355046716	0.0155991698913478	0.662696929237859
2727	Bacteria.Verrucomicrobiota.Verrucomicrobiae.Verrucomicrobiales.Akkermansiaceae.Akkermansia	Sub-Saharan Africa	Europe and Northern America	5.82459779228114e-20	0.348376964473849	8.44886712726494e-21
2728	Bacteria.Verrucomicrobiota.Verrucomicrobiae.Verrucomicrobiales.Akkermansiaceae.Akkermansia	Sub-Saharan Africa	Eastern and South-Eastern Asia	2.25835285450689e-05	0.260424482974599	7.96273235670717e-06
2729	Bacteria.Verrucomicrobiota.Verrucomicrobiae.Verrucomicrobiales.Akkermansiaceae.Akkermansia	Sub-Saharan Africa	Latin America and the Caribbean	0.247805344098531	0.119050036193965	0.174043653423757
2730	Bacteria.Verrucomicrobiota.Verrucomicrobiae.Verrucomicrobiales.Akkermansiaceae.Akkermansia	Sub-Saharan Africa	Northern Africa and Western Asia	0.011388708117093	0.346445485645314	0.00553156434895696
