## Supplementary Table 10 for "Integration of 168,000 samples reveals global patterns of the human gut microbiome" (part 1 of 3)

sample_size	unique_taxa	total_reads	region
10	172	444275	Australia/New Zealand
10	154	327300	Australia/New Zealand
10	167	310798	Australia/New Zealand
10	166	384152	Australia/New Zealand
10	167	475585	Australia/New Zealand
10	163	361616	Australia/New Zealand
10	181	431816	Australia/New Zealand
10	144	280065	Australia/New Zealand
10	186	532225	Australia/New Zealand
10	177	621661	Australia/New Zealand
10	149	594150	Australia/New Zealand
10	173	318510	Australia/New Zealand
10	157	388173	Australia/New Zealand
10	171	485812	Australia/New Zealand
10	139	285508	Australia/New Zealand
10	184	375443	Australia/New Zealand
10	153	288161	Australia/New Zealand
10	143	401047	Australia/New Zealand
10	173	559191	Australia/New Zealand
10	167	523248	Australia/New Zealand
10	172	585099	Australia/New Zealand
10	148	359550	Australia/New Zealand
10	189	564118	Australia/New Zealand
10	184	332832	Australia/New Zealand
10	154	297522	Australia/New Zealand
10	156	408714	Australia/New Zealand
10	156	382858	Australia/New Zealand
10	171	341876	Australia/New Zealand
10	165	412269	Australia/New Zealand
10	143	362762	Australia/New Zealand
10	143	258763	Australia/New Zealand
10	165	355655	Australia/New Zealand
10	173	373671	Australia/New Zealand
10	184	436595	Australia/New Zealand
10	148	470419	Australia/New Zealand
10	164	373828	Australia/New Zealand
10	134	332781	Australia/New Zealand
10	148	366278	Australia/New Zealand
10	182	589956	Australia/New Zealand
10	154	342878	Australia/New Zealand
10	151	398136	Australia/New Zealand
10	182	407474	Australia/New Zealand
10	179	567387	Australia/New Zealand
10	151	337297	Australia/New Zealand
10	167	407260	Australia/New Zealand
10	140	458070	Australia/New Zealand
10	169	297533	Australia/New Zealand
10	179	354882	Australia/New Zealand
10	151	320663	Australia/New Zealand
10	173	372903	Australia/New Zealand
10	155	424134	Australia/New Zealand
10	177	385364	Australia/New Zealand
10	150	470295	Australia/New Zealand
10	188	695822	Australia/New Zealand
10	197	680781	Australia/New Zealand
10	166	423391	Australia/New Zealand
10	183	556255	Australia/New Zealand
10	168	399598	Australia/New Zealand
10	175	458771	Australia/New Zealand
10	175	400128	Australia/New Zealand
10	207	496901	Australia/New Zealand
10	147	379842	Australia/New Zealand
10	198	540215	Australia/New Zealand
10	170	292711	Australia/New Zealand
10	183	466226	Australia/New Zealand
10	165	391015	Australia/New Zealand
10	136	380716	Australia/New Zealand
10	192	566462	Australia/New Zealand
10	206	433641	Australia/New Zealand
10	156	390938	Australia/New Zealand
10	158	274412	Australia/New Zealand
10	173	481600	Australia/New Zealand
10	144	511171	Australia/New Zealand
10	199	432547	Australia/New Zealand
10	165	386096	Australia/New Zealand
10	168	333367	Australia/New Zealand
10	153	456463	Australia/New Zealand
10	168	348713	Australia/New Zealand
10	181	265449	Australia/New Zealand
10	166	357777	Australia/New Zealand
10	172	431952	Australia/New Zealand
10	180	399180	Australia/New Zealand
10	154	559052	Australia/New Zealand
10	156	333226	Australia/New Zealand
10	167	351892	Australia/New Zealand
10	169	354125	Australia/New Zealand
10	182	408830	Australia/New Zealand
10	148	309775	Australia/New Zealand
10	163	523919	Australia/New Zealand
10	190	515069	Australia/New Zealand
10	137	475123	Australia/New Zealand
10	165	419531	Australia/New Zealand
10	147	529188	Australia/New Zealand
10	158	426919	Australia/New Zealand
10	168	464637	Australia/New Zealand
10	149	425030	Australia/New Zealand
10	182	444771	Australia/New Zealand
10	171	401142	Australia/New Zealand
10	215	614871	Australia/New Zealand
10	168	468454	Australia/New Zealand
10	191	370769	Australia/New Zealand
10	190	469139	Australia/New Zealand
10	155	472190	Australia/New Zealand
10	195	376799	Australia/New Zealand
10	136	341691	Australia/New Zealand
10	148	385634	Australia/New Zealand
10	174	343482	Australia/New Zealand
10	173	490900	Australia/New Zealand
10	145	364284	Australia/New Zealand
10	155	321541	Australia/New Zealand
10	177	384595	Australia/New Zealand
10	155	313704	Australia/New Zealand
10	197	475687	Australia/New Zealand
10	142	219010	Australia/New Zealand
10	168	322285	Australia/New Zealand
10	187	471376	Australia/New Zealand
10	154	361112	Australia/New Zealand
10	123	274382	Australia/New Zealand
10	176	582281	Australia/New Zealand
10	193	753251	Australia/New Zealand
10	192	574444	Australia/New Zealand
10	212	654721	Australia/New Zealand
10	165	550413	Australia/New Zealand
10	171	456946	Australia/New Zealand
10	152	329023	Australia/New Zealand
10	182	460801	Australia/New Zealand
10	160	417933	Australia/New Zealand
10	180	354494	Australia/New Zealand
10	171	368882	Australia/New Zealand
10	188	412327	Australia/New Zealand
10	169	470501	Australia/New Zealand
10	141	237464	Australia/New Zealand
10	150	265097	Australia/New Zealand
10	202	341246	Australia/New Zealand
10	156	357647	Australia/New Zealand
10	181	476464	Australia/New Zealand
10	149	252771	Australia/New Zealand
10	180	573413	Australia/New Zealand
10	164	336454	Australia/New Zealand
10	180	337441	Australia/New Zealand
10	161	406348	Australia/New Zealand
10	171	278245	Australia/New Zealand
10	169	512145	Australia/New Zealand
10	177	303761	Australia/New Zealand
10	146	268877	Australia/New Zealand
10	169	408042	Australia/New Zealand
10	169	514379	Australia/New Zealand
10	189	354784	Australia/New Zealand
10	162	360090	Australia/New Zealand
10	153	381580	Australia/New Zealand
10	168	390185	Australia/New Zealand
10	166	464678	Australia/New Zealand
10	165	403786	Australia/New Zealand
10	190	545916	Australia/New Zealand
10	156	396073	Australia/New Zealand
10	132	242678	Australia/New Zealand
10	176	459561	Australia/New Zealand
10	158	360223	Australia/New Zealand
10	202	555714	Australia/New Zealand
10	158	377338	Australia/New Zealand
10	129	314814	Australia/New Zealand
10	179	459845	Australia/New Zealand
10	131	324966	Australia/New Zealand
10	163	540847	Australia/New Zealand
10	182	361731	Australia/New Zealand
10	173	369905	Australia/New Zealand
10	172	371855	Australia/New Zealand
10	149	330053	Australia/New Zealand
10	171	345337	Australia/New Zealand
10	199	535814	Australia/New Zealand
10	155	470092	Australia/New Zealand
10	178	631183	Australia/New Zealand
10	215	488253	Australia/New Zealand
10	191	442685	Australia/New Zealand
10	161	434989	Australia/New Zealand
10	141	391919	Australia/New Zealand
10	194	534897	Australia/New Zealand
10	156	316883	Australia/New Zealand
10	164	443308	Australia/New Zealand
10	137	271839	Australia/New Zealand
10	147	349893	Australia/New Zealand
10	143	381937	Australia/New Zealand
10	160	322846	Australia/New Zealand
10	188	511172	Australia/New Zealand
10	192	542335	Australia/New Zealand
10	147	303035	Australia/New Zealand
10	163	317260	Australia/New Zealand
10	169	434339	Australia/New Zealand
10	182	440833	Australia/New Zealand
10	173	532804	Australia/New Zealand
10	183	527528	Australia/New Zealand
10	157	279609	Australia/New Zealand
10	167	481738	Australia/New Zealand
10	167	257520	Australia/New Zealand
10	166	507822	Australia/New Zealand
10	159	310575	Australia/New Zealand
10	147	260775	Australia/New Zealand
10	189	609878	Australia/New Zealand
10	160	362955	Australia/New Zealand
10	188	529576	Australia/New Zealand
10	140	376804	Australia/New Zealand
10	123	260105	Australia/New Zealand
10	171	383302	Australia/New Zealand
10	162	441894	Australia/New Zealand
10	195	504625	Australia/New Zealand
10	195	323797	Australia/New Zealand
10	171	416098	Australia/New Zealand
10	126	404610	Australia/New Zealand
10	178	368156	Australia/New Zealand
10	153	442308	Australia/New Zealand
10	162	439940	Australia/New Zealand
10	153	294028	Australia/New Zealand
10	147	246509	Australia/New Zealand
10	176	430534	Australia/New Zealand
10	178	517814	Australia/New Zealand
10	180	431388	Australia/New Zealand
10	188	417557	Australia/New Zealand
10	145	356343	Australia/New Zealand
10	169	550852	Australia/New Zealand
10	159	421560	Australia/New Zealand
10	159	324035	Australia/New Zealand
10	145	224763	Australia/New Zealand
10	192	370584	Australia/New Zealand
10	151	317551	Australia/New Zealand
10	183	475666	Australia/New Zealand
10	202	560295	Australia/New Zealand
10	166	422786	Australia/New Zealand
10	171	335856	Australia/New Zealand
10	160	381492	Australia/New Zealand
10	186	517828	Australia/New Zealand
10	175	451693	Australia/New Zealand
10	181	466966	Australia/New Zealand
10	185	346808	Australia/New Zealand
10	162	340873	Australia/New Zealand
10	158	334854	Australia/New Zealand
10	179	489107	Australia/New Zealand
10	241	961914	Australia/New Zealand
10	148	441964	Australia/New Zealand
10	175	481125	Australia/New Zealand
10	177	420323	Australia/New Zealand
10	183	416257	Australia/New Zealand
10	181	555252	Australia/New Zealand
10	182	429418	Australia/New Zealand
10	153	399871	Australia/New Zealand
10	184	383849	Australia/New Zealand
10	206	484775	Australia/New Zealand
10	150	456483	Australia/New Zealand
10	177	456702	Australia/New Zealand
10	143	499959	Australia/New Zealand
10	174	490390	Australia/New Zealand
10	195	500941	Australia/New Zealand
10	189	813043	Australia/New Zealand
10	152	408624	Australia/New Zealand
10	179	377535	Australia/New Zealand
10	200	480877	Australia/New Zealand
10	207	402225	Australia/New Zealand
10	168	261479	Australia/New Zealand
10	142	368258	Australia/New Zealand
10	139	442361	Australia/New Zealand
10	144	311406	Australia/New Zealand
10	175	497191	Australia/New Zealand
10	189	502640	Australia/New Zealand
10	170	350162	Australia/New Zealand
10	152	435992	Australia/New Zealand
10	177	409756	Australia/New Zealand
10	147	377155	Australia/New Zealand
10	162	445431	Australia/New Zealand
10	172	446857	Australia/New Zealand
10	185	425486	Australia/New Zealand
10	195	616303	Australia/New Zealand
10	169	279962	Australia/New Zealand
10	176	415347	Australia/New Zealand
10	172	349948	Australia/New Zealand
10	189	440619	Australia/New Zealand
10	168	396351	Australia/New Zealand
10	150	306349	Australia/New Zealand
10	162	380047	Australia/New Zealand
10	192	457801	Australia/New Zealand
10	168	337789	Australia/New Zealand
10	162	341840	Australia/New Zealand
10	161	404647	Australia/New Zealand
10	183	537071	Australia/New Zealand
10	151	454692	Australia/New Zealand
10	148	280020	Australia/New Zealand
10	161	505029	Australia/New Zealand
10	172	374331	Australia/New Zealand
10	183	470270	Australia/New Zealand
10	148	386118	Australia/New Zealand
10	180	427066	Australia/New Zealand
10	150	309641	Australia/New Zealand
10	200	731676	Australia/New Zealand
10	152	300538	Australia/New Zealand
10	209	771002	Australia/New Zealand
10	164	550980	Australia/New Zealand
10	176	430730	Australia/New Zealand
10	168	492158	Australia/New Zealand
10	191	487960	Australia/New Zealand
10	151	390293	Australia/New Zealand
10	121	284671	Australia/New Zealand
10	126	204997	Australia/New Zealand
10	172	448755	Australia/New Zealand
10	186	510281	Australia/New Zealand
10	152	275364	Australia/New Zealand
10	161	348929	Australia/New Zealand
10	132	247983	Australia/New Zealand
10	189	527430	Australia/New Zealand
10	183	496747	Australia/New Zealand
10	170	352437	Australia/New Zealand
10	164	273248	Australia/New Zealand
10	202	477829	Australia/New Zealand
10	180	505520	Australia/New Zealand
10	150	351239	Australia/New Zealand
10	179	427026	Australia/New Zealand
10	179	378263	Australia/New Zealand
10	199	354909	Australia/New Zealand
10	144	302997	Australia/New Zealand
10	170	531660	Australia/New Zealand
10	184	494780	Australia/New Zealand
10	180	436202	Australia/New Zealand
10	174	400541	Australia/New Zealand
10	158	336035	Australia/New Zealand
10	143	276308	Australia/New Zealand
10	156	486275	Australia/New Zealand
10	156	437920	Australia/New Zealand
10	153	428137	Australia/New Zealand
10	178	424869	Australia/New Zealand
10	169	474705	Australia/New Zealand
10	203	409789	Australia/New Zealand
10	191	534595	Australia/New Zealand
10	154	461814	Australia/New Zealand
10	166	492217	Australia/New Zealand
10	200	452177	Australia/New Zealand
10	175	596558	Australia/New Zealand
10	158	371354	Australia/New Zealand
10	165	575119	Australia/New Zealand
10	168	354792	Australia/New Zealand
10	132	332653	Australia/New Zealand
10	152	368296	Australia/New Zealand
10	182	661854	Australia/New Zealand
10	185	422154	Australia/New Zealand
10	156	439010	Australia/New Zealand
10	161	322106	Australia/New Zealand
10	200	407324	Australia/New Zealand
10	175	364717	Australia/New Zealand
10	193	398270	Australia/New Zealand
10	165	427466	Australia/New Zealand
10	187	344145	Australia/New Zealand
10	124	333581	Australia/New Zealand
10	159	316613	Australia/New Zealand
10	158	297837	Australia/New Zealand
10	192	373812	Australia/New Zealand
10	166	478456	Australia/New Zealand
10	194	502101	Australia/New Zealand
10	179	315825	Australia/New Zealand
10	140	385880	Australia/New Zealand
10	167	356634	Australia/New Zealand
10	166	354271	Australia/New Zealand
10	188	304128	Australia/New Zealand
10	167	346168	Australia/New Zealand
10	179	505477	Australia/New Zealand
10	197	597536	Australia/New Zealand
10	169	353358	Australia/New Zealand
10	147	416562	Australia/New Zealand
10	163	268436	Australia/New Zealand
10	141	224539	Australia/New Zealand
10	182	576614	Australia/New Zealand
10	190	370347	Australia/New Zealand
10	153	542022	Australia/New Zealand
10	146	470960	Australia/New Zealand
10	186	446464	Australia/New Zealand
10	169	420866	Australia/New Zealand
10	164	325347	Australia/New Zealand
10	184	330533	Australia/New Zealand
10	187	483592	Australia/New Zealand
10	223	642374	Australia/New Zealand
10	161	440181	Australia/New Zealand
10	160	275289	Australia/New Zealand
10	164	432437	Australia/New Zealand
10	160	429615	Australia/New Zealand
10	188	493750	Australia/New Zealand
10	130	251585	Australia/New Zealand
10	161	338525	Australia/New Zealand
10	187	671922	Australia/New Zealand
10	114	228009	Australia/New Zealand
10	151	469822	Australia/New Zealand
10	157	431181	Australia/New Zealand
10	172	523051	Australia/New Zealand
10	182	532927	Australia/New Zealand
10	192	348188	Australia/New Zealand
10	154	441790	Australia/New Zealand
10	162	465607	Australia/New Zealand
10	157	421022	Australia/New Zealand
10	173	468270	Australia/New Zealand
10	187	447994	Australia/New Zealand
10	160	366107	Australia/New Zealand
10	165	444437	Australia/New Zealand
10	185	505589	Australia/New Zealand
10	211	500060	Australia/New Zealand
10	169	449250	Australia/New Zealand
10	195	461085	Australia/New Zealand
10	165	531310	Australia/New Zealand
10	150	371704	Australia/New Zealand
10	135	344534	Australia/New Zealand
10	160	584959	Australia/New Zealand
10	180	364636	Australia/New Zealand
10	164	495302	Australia/New Zealand
10	158	539727	Australia/New Zealand
10	188	442817	Australia/New Zealand
10	167	505145	Australia/New Zealand
10	154	306180	Australia/New Zealand
10	144	302503	Australia/New Zealand
10	160	246356	Australia/New Zealand
10	150	381737	Australia/New Zealand
10	133	259919	Australia/New Zealand
10	166	415280	Australia/New Zealand
10	200	493052	Australia/New Zealand
10	143	288945	Australia/New Zealand
10	199	424111	Australia/New Zealand
10	174	407999	Australia/New Zealand
10	161	457868	Australia/New Zealand
10	173	529984	Australia/New Zealand
10	150	424313	Australia/New Zealand
10	177	421762	Australia/New Zealand
10	201	344074	Australia/New Zealand
10	163	266790	Australia/New Zealand
10	181	510418	Australia/New Zealand
10	171	335776	Australia/New Zealand
10	174	367860	Australia/New Zealand
10	123	364169	Australia/New Zealand
10	172	449609	Australia/New Zealand
10	142	375950	Australia/New Zealand
10	153	295514	Australia/New Zealand
10	154	516397	Australia/New Zealand
10	155	334202	Australia/New Zealand
10	164	351481	Australia/New Zealand
10	135	277376	Australia/New Zealand
10	184	537976	Australia/New Zealand
10	160	363890	Australia/New Zealand
10	168	384182	Australia/New Zealand
10	176	400219	Australia/New Zealand
10	182	499963	Australia/New Zealand
10	170	487312	Australia/New Zealand
10	156	367317	Australia/New Zealand
10	200	607557	Australia/New Zealand
10	187	412889	Australia/New Zealand
10	178	407282	Australia/New Zealand
10	187	556097	Australia/New Zealand
10	143	331811	Australia/New Zealand
10	162	435963	Australia/New Zealand
10	166	352229	Australia/New Zealand
10	170	459447	Australia/New Zealand
10	175	318821	Australia/New Zealand
10	149	410694	Australia/New Zealand
10	182	421827	Australia/New Zealand
10	170	403721	Australia/New Zealand
10	152	299997	Australia/New Zealand
10	167	479168	Australia/New Zealand
10	178	741740	Australia/New Zealand
10	181	386286	Australia/New Zealand
10	195	506941	Australia/New Zealand
10	175	403035	Australia/New Zealand
10	162	421872	Australia/New Zealand
10	198	649057	Australia/New Zealand
10	164	495952	Australia/New Zealand
10	164	294141	Australia/New Zealand
10	177	300348	Australia/New Zealand
10	171	399338	Australia/New Zealand
10	178	657976	Australia/New Zealand
10	169	575397	Australia/New Zealand
10	179	295643	Australia/New Zealand
10	189	408998	Australia/New Zealand
10	146	334844	Australia/New Zealand
10	194	420920	Australia/New Zealand
10	198	583880	Australia/New Zealand
10	158	284733	Australia/New Zealand
10	153	580817	Australia/New Zealand
10	186	337842	Australia/New Zealand
10	188	522439	Australia/New Zealand
10	182	708763	Australia/New Zealand
10	162	319634	Australia/New Zealand
10	163	423834	Australia/New Zealand
10	186	392503	Australia/New Zealand
10	167	420408	Australia/New Zealand
10	161	315467	Australia/New Zealand
10	197	582905	Australia/New Zealand
10	106	380777	Australia/New Zealand
10	163	483996	Australia/New Zealand
10	145	250318	Australia/New Zealand
10	157	436698	Australia/New Zealand
10	137	247669	Australia/New Zealand
10	159	598994	Australia/New Zealand
10	165	414165	Australia/New Zealand
10	253	950485	Australia/New Zealand
10	162	256098	Australia/New Zealand
10	194	359610	Australia/New Zealand
10	175	601387	Australia/New Zealand
10	146	552252	Australia/New Zealand
10	176	503629	Australia/New Zealand
10	135	353050	Australia/New Zealand
10	148	287079	Australia/New Zealand
10	196	483652	Australia/New Zealand
10	143	475165	Australia/New Zealand
10	163	347390	Australia/New Zealand
10	171	293208	Australia/New Zealand
10	103	357496	Australia/New Zealand
10	179	344015	Australia/New Zealand
10	130	303453	Australia/New Zealand
10	171	500605	Australia/New Zealand
10	155	316885	Australia/New Zealand
10	173	554793	Australia/New Zealand
10	189	444079	Australia/New Zealand
10	150	441022	Australia/New Zealand
10	150	416336	Australia/New Zealand
10	154	425755	Australia/New Zealand
10	163	344682	Australia/New Zealand
10	176	358324	Australia/New Zealand
10	161	408274	Australia/New Zealand
10	151	389741	Australia/New Zealand
10	150	333213	Australia/New Zealand
10	161	364959	Australia/New Zealand
10	186	428814	Australia/New Zealand
10	149	233745	Australia/New Zealand
10	178	478642	Australia/New Zealand
10	162	468701	Australia/New Zealand
10	179	545505	Australia/New Zealand
10	152	362996	Australia/New Zealand
10	152	361519	Australia/New Zealand
10	158	321680	Australia/New Zealand
10	167	376785	Australia/New Zealand
10	142	332802	Australia/New Zealand
10	147	265208	Australia/New Zealand
10	168	423384	Australia/New Zealand
10	162	369013	Australia/New Zealand
10	160	508413	Australia/New Zealand
10	157	464823	Australia/New Zealand
10	173	405511	Australia/New Zealand
10	179	432810	Australia/New Zealand
10	158	576667	Australia/New Zealand
10	143	381276	Australia/New Zealand
10	204	502519	Australia/New Zealand
10	214	417544	Australia/New Zealand
10	171	407915	Australia/New Zealand
10	170	545610	Australia/New Zealand
10	131	374932	Australia/New Zealand
10	173	528097	Australia/New Zealand
10	171	525150	Australia/New Zealand
10	177	326701	Australia/New Zealand
10	163	443072	Australia/New Zealand
10	177	510002	Australia/New Zealand
10	147	594310	Australia/New Zealand
10	187	486064	Australia/New Zealand
10	176	294077	Australia/New Zealand
10	201	518478	Australia/New Zealand
10	171	518054	Australia/New Zealand
10	151	559496	Australia/New Zealand
10	154	296994	Australia/New Zealand
10	183	337866	Australia/New Zealand
10	172	506715	Australia/New Zealand
10	175	337498	Australia/New Zealand
10	173	482960	Australia/New Zealand
10	206	462735	Australia/New Zealand
10	176	476480	Australia/New Zealand
10	183	585824	Australia/New Zealand
10	142	407763	Australia/New Zealand
10	138	336377	Australia/New Zealand
10	155	421419	Australia/New Zealand
10	131	250760	Australia/New Zealand
10	177	458257	Australia/New Zealand
10	209	552987	Australia/New Zealand
10	158	276528	Australia/New Zealand
10	186	484983	Australia/New Zealand
10	194	419621	Australia/New Zealand
10	160	390301	Australia/New Zealand
10	182	318634	Australia/New Zealand
10	160	386284	Australia/New Zealand
10	167	426926	Australia/New Zealand
10	184	534915	Australia/New Zealand
10	185	477959	Australia/New Zealand
10	146	242704	Australia/New Zealand
10	149	283311	Australia/New Zealand
10	210	462279	Australia/New Zealand
10	198	396754	Australia/New Zealand
10	180	471777	Australia/New Zealand
10	150	398684	Australia/New Zealand
10	201	617472	Australia/New Zealand
10	173	361903	Australia/New Zealand
10	186	417316	Australia/New Zealand
10	165	336773	Australia/New Zealand
10	129	468868	Australia/New Zealand
10	180	504947	Australia/New Zealand
10	168	444711	Australia/New Zealand
10	133	463904	Australia/New Zealand
10	175	474608	Australia/New Zealand
10	174	457653	Australia/New Zealand
10	168	453906	Australia/New Zealand
10	175	413426	Australia/New Zealand
10	180	608771	Australia/New Zealand
10	172	414873	Australia/New Zealand
10	158	338975	Australia/New Zealand
10	192	545666	Australia/New Zealand
10	164	316820	Australia/New Zealand
10	185	445655	Australia/New Zealand
10	171	480326	Australia/New Zealand
10	153	351661	Australia/New Zealand
10	179	561577	Australia/New Zealand
10	145	403553	Australia/New Zealand
10	166	357288	Australia/New Zealand
10	185	324803	Australia/New Zealand
10	202	531677	Australia/New Zealand
10	150	394149	Australia/New Zealand
10	158	378283	Australia/New Zealand
10	173	586979	Australia/New Zealand
10	186	471547	Australia/New Zealand
10	142	260006	Australia/New Zealand
10	159	359731	Australia/New Zealand
10	147	323746	Australia/New Zealand
10	164	432199	Australia/New Zealand
10	145	480238	Australia/New Zealand
10	177	402091	Australia/New Zealand
10	143	482504	Australia/New Zealand
10	169	405574	Australia/New Zealand
10	173	699743	Australia/New Zealand
10	186	439836	Australia/New Zealand
10	188	716595	Australia/New Zealand
10	170	454325	Australia/New Zealand
10	173	571714	Australia/New Zealand
10	179	448874	Australia/New Zealand
10	142	287271	Australia/New Zealand
10	169	401595	Australia/New Zealand
10	169	366489	Australia/New Zealand
10	176	491692	Australia/New Zealand
10	152	288893	Australia/New Zealand
10	173	464644	Australia/New Zealand
10	172	515888	Australia/New Zealand
10	170	407390	Australia/New Zealand
10	177	422714	Australia/New Zealand
10	175	497266	Australia/New Zealand
10	143	348634	Australia/New Zealand
10	157	604448	Australia/New Zealand
10	164	403003	Australia/New Zealand
10	181	412165	Australia/New Zealand
10	168	587522	Australia/New Zealand
10	205	561974	Australia/New Zealand
10	187	529652	Australia/New Zealand
10	152	311303	Australia/New Zealand
10	193	444743	Australia/New Zealand
10	136	388672	Australia/New Zealand
10	162	370389	Australia/New Zealand
10	164	333335	Australia/New Zealand
10	151	250052	Australia/New Zealand
10	146	421028	Australia/New Zealand
10	186	540193	Australia/New Zealand
10	169	348148	Australia/New Zealand
10	154	387888	Australia/New Zealand
10	178	461450	Australia/New Zealand
10	183	360959	Australia/New Zealand
10	157	276498	Australia/New Zealand
10	163	461952	Australia/New Zealand
10	145	461437	Australia/New Zealand
10	169	417903	Australia/New Zealand
10	168	494857	Australia/New Zealand
10	171	516743	Australia/New Zealand
10	177	628451	Australia/New Zealand
10	175	518194	Australia/New Zealand
10	157	319900	Australia/New Zealand
10	154	371173	Australia/New Zealand
10	165	421790	Australia/New Zealand
10	170	319328	Australia/New Zealand
10	174	418961	Australia/New Zealand
10	162	657455	Australia/New Zealand
10	176	472342	Australia/New Zealand
10	159	338642	Australia/New Zealand
10	144	312212	Australia/New Zealand
10	165	346197	Australia/New Zealand
10	124	472427	Australia/New Zealand
10	157	415280	Australia/New Zealand
10	147	308422	Australia/New Zealand
10	166	294465	Australia/New Zealand
10	130	399993	Australia/New Zealand
10	169	420059	Australia/New Zealand
10	177	534991	Australia/New Zealand
10	172	450317	Australia/New Zealand
10	137	286641	Australia/New Zealand
10	187	549383	Australia/New Zealand
10	171	458309	Australia/New Zealand
10	181	404158	Australia/New Zealand
10	163	349738	Australia/New Zealand
10	172	499825	Australia/New Zealand
10	109	342228	Australia/New Zealand
10	172	371273	Australia/New Zealand
10	167	361407	Australia/New Zealand
10	176	612285	Australia/New Zealand
10	176	632955	Australia/New Zealand
10	144	260706	Australia/New Zealand
10	159	442478	Australia/New Zealand
10	163	383867	Australia/New Zealand
10	171	716387	Australia/New Zealand
10	134	348236	Australia/New Zealand
10	180	495689	Australia/New Zealand
10	163	330309	Australia/New Zealand
10	163	457772	Australia/New Zealand
10	153	344273	Australia/New Zealand
10	147	304563	Australia/New Zealand
10	148	342798	Australia/New Zealand
10	159	372374	Australia/New Zealand
10	190	445057	Australia/New Zealand
10	162	356076	Australia/New Zealand
10	169	441738	Australia/New Zealand
10	153	353775	Australia/New Zealand
10	206	456755	Australia/New Zealand
10	185	445490	Australia/New Zealand
10	172	350458	Australia/New Zealand
10	178	468035	Australia/New Zealand
10	182	341638	Australia/New Zealand
10	181	687177	Australia/New Zealand
10	166	431749	Australia/New Zealand
10	193	467075	Australia/New Zealand
10	141	327876	Australia/New Zealand
10	160	408509	Australia/New Zealand
10	171	404109	Australia/New Zealand
10	154	343695	Australia/New Zealand
10	158	484695	Australia/New Zealand
10	173	654780	Australia/New Zealand
10	180	348296	Australia/New Zealand
10	193	559484	Australia/New Zealand
10	197	468900	Australia/New Zealand
10	127	410330	Australia/New Zealand
10	148	335472	Australia/New Zealand
10	114	515785	Australia/New Zealand
10	166	428877	Australia/New Zealand
10	207	512621	Australia/New Zealand
10	167	399516	Australia/New Zealand
10	145	472640	Australia/New Zealand
10	156	291173	Australia/New Zealand
10	187	432134	Australia/New Zealand
10	162	415835	Australia/New Zealand
10	206	352764	Australia/New Zealand
10	174	379332	Australia/New Zealand
10	161	431723	Australia/New Zealand
10	146	401790	Australia/New Zealand
10	176	632937	Australia/New Zealand
10	133	287360	Australia/New Zealand
10	154	384286	Australia/New Zealand
10	180	757840	Australia/New Zealand
10	191	441175	Australia/New Zealand
10	131	330851	Australia/New Zealand
10	185	444279	Australia/New Zealand
10	196	602916	Australia/New Zealand
10	131	261374	Australia/New Zealand
10	170	462551	Australia/New Zealand
10	183	484834	Australia/New Zealand
10	156	316718	Australia/New Zealand
10	165	596892	Australia/New Zealand
10	163	332252	Australia/New Zealand
10	145	338119	Australia/New Zealand
10	187	314769	Australia/New Zealand
10	149	444879	Australia/New Zealand
10	149	408848	Australia/New Zealand
10	172	392806	Australia/New Zealand
10	159	474707	Australia/New Zealand
10	180	600698	Australia/New Zealand
10	144	458864	Australia/New Zealand
10	148	463280	Australia/New Zealand
10	185	426250	Australia/New Zealand
10	166	332771	Australia/New Zealand
10	157	397351	Australia/New Zealand
10	162	415869	Australia/New Zealand
10	148	312161	Australia/New Zealand
10	137	367402	Australia/New Zealand
10	177	436265	Australia/New Zealand
10	168	488000	Australia/New Zealand
10	244	994759	Australia/New Zealand
10	175	362060	Australia/New Zealand
10	163	395622	Australia/New Zealand
10	170	519110	Australia/New Zealand
10	151	353628	Australia/New Zealand
10	155	429126	Australia/New Zealand
10	186	399684	Australia/New Zealand
10	162	500466	Australia/New Zealand
10	174	324696	Australia/New Zealand
10	156	554866	Australia/New Zealand
10	135	405000	Australia/New Zealand
10	168	408873	Australia/New Zealand
10	176	491869	Australia/New Zealand
10	187	585602	Australia/New Zealand
10	179	462645	Australia/New Zealand
10	160	390456	Australia/New Zealand
10	184	473999	Australia/New Zealand
10	167	371120	Australia/New Zealand
10	147	260056	Australia/New Zealand
10	177	424816	Australia/New Zealand
10	148	388287	Australia/New Zealand
10	162	491378	Australia/New Zealand
10	165	419642	Australia/New Zealand
10	162	341342	Australia/New Zealand
10	161	353361	Australia/New Zealand
10	171	393598	Australia/New Zealand
10	161	355813	Australia/New Zealand
10	179	568016	Australia/New Zealand
10	156	232801	Australia/New Zealand
10	167	526876	Australia/New Zealand
10	187	504918	Australia/New Zealand
10	145	354468	Australia/New Zealand
10	141	370628	Australia/New Zealand
10	183	418614	Australia/New Zealand
10	154	416383	Australia/New Zealand
10	151	510149	Australia/New Zealand
10	160	516006	Australia/New Zealand
10	161	503688	Australia/New Zealand
10	165	304834	Australia/New Zealand
10	192	519875	Australia/New Zealand
10	152	358985	Australia/New Zealand
10	174	414131	Australia/New Zealand
10	172	430043	Australia/New Zealand
10	145	273132	Australia/New Zealand
10	171	431541	Australia/New Zealand
10	196	535343	Australia/New Zealand
10	143	283358	Australia/New Zealand
10	142	559227	Australia/New Zealand
10	147	293244	Australia/New Zealand
10	158	384209	Australia/New Zealand
10	212	449914	Australia/New Zealand
10	167	573761	Australia/New Zealand
10	144	419193	Australia/New Zealand
10	179	439002	Australia/New Zealand
10	171	472149	Australia/New Zealand
10	160	326515	Australia/New Zealand
10	191	557203	Australia/New Zealand
10	161	510914	Australia/New Zealand
10	167	489608	Australia/New Zealand
10	149	356736	Australia/New Zealand
10	186	382749	Australia/New Zealand
10	168	375300	Australia/New Zealand
10	157	419402	Australia/New Zealand
10	165	344817	Australia/New Zealand
10	189	494096	Australia/New Zealand
10	163	501587	Australia/New Zealand
10	119	394419	Australia/New Zealand
10	165	311468	Australia/New Zealand
10	165	301652	Australia/New Zealand
10	171	404205	Australia/New Zealand
10	168	473251	Australia/New Zealand
10	182	273029	Australia/New Zealand
10	211	519959	Australia/New Zealand
10	177	497329	Australia/New Zealand
10	148	286588	Australia/New Zealand
10	190	628359	Australia/New Zealand
10	195	469084	Australia/New Zealand
10	164	404025	Australia/New Zealand
10	166	372687	Australia/New Zealand
10	168	646160	Australia/New Zealand
10	158	503050	Australia/New Zealand
10	196	509972	Australia/New Zealand
10	144	384828	Australia/New Zealand
10	180	501473	Australia/New Zealand
10	209	513902	Australia/New Zealand
10	191	511377	Australia/New Zealand
10	155	419043	Australia/New Zealand
10	191	361694	Australia/New Zealand
10	178	406507	Australia/New Zealand
10	176	323333	Australia/New Zealand
10	184	470339	Australia/New Zealand
10	163	385398	Australia/New Zealand
10	194	391155	Australia/New Zealand
10	145	267429	Australia/New Zealand
10	166	446882	Australia/New Zealand
10	138	307025	Australia/New Zealand
10	226	497413	Australia/New Zealand
10	182	766520	Australia/New Zealand
10	170	402550	Australia/New Zealand
10	167	464662	Australia/New Zealand
10	204	647694	Australia/New Zealand
10	162	456320	Australia/New Zealand
10	225	792684	Australia/New Zealand
10	151	372847	Australia/New Zealand
10	169	375607	Australia/New Zealand
10	138	279439	Australia/New Zealand
10	167	347486	Australia/New Zealand
10	162	280890	Australia/New Zealand
10	153	228757	Australia/New Zealand
10	139	312163	Australia/New Zealand
10	179	351377	Australia/New Zealand
10	176	407173	Australia/New Zealand
10	180	596726	Australia/New Zealand
10	173	399560	Australia/New Zealand
10	161	347101	Australia/New Zealand
10	152	312571	Australia/New Zealand
10	173	494337	Australia/New Zealand
10	146	350060	Australia/New Zealand
10	168	504755	Australia/New Zealand
10	249	972488	Australia/New Zealand
10	160	323910	Australia/New Zealand
10	165	455449	Australia/New Zealand
10	195	415193	Australia/New Zealand
10	170	425067	Australia/New Zealand
10	155	405623	Australia/New Zealand
10	169	584604	Australia/New Zealand
10	173	513621	Australia/New Zealand
10	144	351061	Australia/New Zealand
10	140	287453	Australia/New Zealand
10	181	520004	Australia/New Zealand
10	161	431480	Australia/New Zealand
10	198	411675	Australia/New Zealand
10	151	331714	Australia/New Zealand
10	161	373204	Australia/New Zealand
10	172	315682	Australia/New Zealand
10	140	375155	Australia/New Zealand
10	165	433590	Australia/New Zealand
10	171	395899	Australia/New Zealand
10	160	287595	Australia/New Zealand
10	214	536876	Australia/New Zealand
10	150	316462	Australia/New Zealand
10	121	310768	Australia/New Zealand
10	203	539385	Australia/New Zealand
10	164	625207	Australia/New Zealand
10	185	488695	Australia/New Zealand
10	194	383718	Australia/New Zealand
10	181	402561	Australia/New Zealand
10	151	426424	Australia/New Zealand
10	128	295302	Australia/New Zealand
10	150	324754	Australia/New Zealand
10	147	375876	Australia/New Zealand
10	189	432456	Australia/New Zealand
10	162	477261	Australia/New Zealand
10	141	392710	Australia/New Zealand
10	170	377788	Australia/New Zealand
10	166	536739	Australia/New Zealand
10	152	362328	Australia/New Zealand
10	163	396704	Australia/New Zealand
10	190	641304	Australia/New Zealand
10	151	336343	Australia/New Zealand
10	170	549778	Australia/New Zealand
10	171	443733	Australia/New Zealand
10	165	528962	Australia/New Zealand
10	158	315221	Australia/New Zealand
10	150	303033	Australia/New Zealand
10	153	370233	Australia/New Zealand
10	168	419577	Australia/New Zealand
10	121	393741	Australia/New Zealand
10	158	324385	Australia/New Zealand
10	130	319253	Australia/New Zealand
10	159	358175	Australia/New Zealand
10	129	234723	Australia/New Zealand
10	191	513372	Australia/New Zealand
10	190	663064	Australia/New Zealand
10	172	332113	Australia/New Zealand
10	168	457005	Australia/New Zealand
10	138	371071	Australia/New Zealand
10	158	434987	Australia/New Zealand
10	159	438539	Australia/New Zealand
10	187	446183	Australia/New Zealand
10	158	318707	Australia/New Zealand
10	141	414575	Australia/New Zealand
10	136	470143	Australia/New Zealand
10	149	347847	Australia/New Zealand
10	175	496326	Australia/New Zealand
10	158	306732	Australia/New Zealand
10	165	399297	Australia/New Zealand
10	148	440443	Australia/New Zealand
10	177	445130	Australia/New Zealand
10	167	340125	Australia/New Zealand
10	151	442962	Australia/New Zealand
10	148	448962	Australia/New Zealand
10	160	281350	Australia/New Zealand
10	149	378096	Australia/New Zealand
10	163	244600	Australia/New Zealand
10	179	389621	Australia/New Zealand
10	156	335984	Australia/New Zealand
10	164	335291	Australia/New Zealand
10	155	416344	Australia/New Zealand
10	149	547216	Australia/New Zealand
10	140	315605	Australia/New Zealand
10	154	355121	Australia/New Zealand
10	178	448297	Australia/New Zealand
10	147	314269	Australia/New Zealand
10	152	378838	Australia/New Zealand
10	160	539968	Australia/New Zealand
10	187	572586	Australia/New Zealand
10	132	249671	Australia/New Zealand
10	139	457361	Australia/New Zealand
10	125	375121	Australia/New Zealand
10	144	427611	Australia/New Zealand
10	174	394477	Australia/New Zealand
10	153	531032	Australia/New Zealand
10	161	508525	Australia/New Zealand
10	195	408367	Australia/New Zealand
10	183	430356	Australia/New Zealand
10	157	414926	Australia/New Zealand
10	173	488633	Australia/New Zealand
10	202	704700	Australia/New Zealand
10	149	287906	Australia/New Zealand
10	152	382391	Australia/New Zealand
10	161	505827	Australia/New Zealand
10	196	437879	Australia/New Zealand
10	150	311791	Australia/New Zealand
10	179	429654	Australia/New Zealand
10	172	495744	Australia/New Zealand
10	195	530821	Australia/New Zealand
10	161	398146	Australia/New Zealand
10	167	535989	Australia/New Zealand
20	261	1055415	Australia/New Zealand
20	218	869458	Australia/New Zealand
20	215	814596	Australia/New Zealand
20	215	705209	Australia/New Zealand
20	213	822146	Australia/New Zealand
20	212	776893	Australia/New Zealand
20	199	795213	Australia/New Zealand
20	220	865151	Australia/New Zealand
20	189	702777	Australia/New Zealand
20	198	936316	Australia/New Zealand
20	221	961223	Australia/New Zealand
20	179	760249	Australia/New Zealand
20	237	1011021	Australia/New Zealand
20	194	1117075	Australia/New Zealand
20	196	726689	Australia/New Zealand
20	216	1023679	Australia/New Zealand
20	183	757408	Australia/New Zealand
20	196	691652	Australia/New Zealand
20	200	699829	Australia/New Zealand
20	220	856363	Australia/New Zealand
20	205	883739	Australia/New Zealand
20	184	674944	Australia/New Zealand
20	213	700091	Australia/New Zealand
20	221	892195	Australia/New Zealand
20	267	1039781	Australia/New Zealand
20	218	865717	Australia/New Zealand
20	189	559829	Australia/New Zealand
20	253	1064662	Australia/New Zealand
20	213	732896	Australia/New Zealand
20	181	730653	Australia/New Zealand
20	184	728197	Australia/New Zealand
20	214	985049	Australia/New Zealand
20	251	1143046	Australia/New Zealand
20	199	796674	Australia/New Zealand
20	199	797470	Australia/New Zealand
20	211	880886	Australia/New Zealand
20	205	863311	Australia/New Zealand
20	231	831973	Australia/New Zealand
20	222	1034179	Australia/New Zealand
20	227	1088696	Australia/New Zealand
20	207	655112	Australia/New Zealand
20	210	879956	Australia/New Zealand
20	189	595892	Australia/New Zealand
20	204	774023	Australia/New Zealand
20	214	845250	Australia/New Zealand
20	198	822579	Australia/New Zealand
20	229	855935	Australia/New Zealand
20	217	881068	Australia/New Zealand
20	211	1007806	Australia/New Zealand
20	218	1064540	Australia/New Zealand
20	213	1064130	Australia/New Zealand
20	229	830732	Australia/New Zealand
20	236	744261	Australia/New Zealand
20	219	949140	Australia/New Zealand
20	203	922256	Australia/New Zealand
20	217	927052	Australia/New Zealand
20	192	670650	Australia/New Zealand
20	226	1113627	Australia/New Zealand
20	194	831184	Australia/New Zealand
20	203	691959	Australia/New Zealand
20	196	740476	Australia/New Zealand
20	217	883321	Australia/New Zealand
20	211	801663	Australia/New Zealand
20	237	955604	Australia/New Zealand
20	253	1262199	Australia/New Zealand
20	167	672208	Australia/New Zealand
20	265	1300609	Australia/New Zealand
20	205	886503	Australia/New Zealand
20	186	720949	Australia/New Zealand
20	180	539979	Australia/New Zealand
20	211	628694	Australia/New Zealand
20	199	776062	Australia/New Zealand
20	210	797928	Australia/New Zealand
20	214	855223	Australia/New Zealand
20	196	810717	Australia/New Zealand
20	175	902674	Australia/New Zealand
20	191	726830	Australia/New Zealand
20	214	891588	Australia/New Zealand
20	189	693718	Australia/New Zealand
20	180	851619	Australia/New Zealand
20	205	606357	Australia/New Zealand
20	197	805773	Australia/New Zealand
20	228	833280	Australia/New Zealand
20	241	1425359	Australia/New Zealand
20	211	882798	Australia/New Zealand
20	236	924559	Australia/New Zealand
20	204	827167	Australia/New Zealand
20	208	865720	Australia/New Zealand
20	212	600022	Australia/New Zealand
20	232	810688	Australia/New Zealand
20	242	1132291	Australia/New Zealand
20	230	1177842	Australia/New Zealand
20	207	1044629	Australia/New Zealand
20	212	995637	Australia/New Zealand
20	234	1057180	Australia/New Zealand
20	200	846775	Australia/New Zealand
20	215	931781	Australia/New Zealand
20	189	839764	Australia/New Zealand
20	232	1109799	Australia/New Zealand
20	202	758782	Australia/New Zealand
20	203	760055	Australia/New Zealand
20	216	919397	Australia/New Zealand
20	214	880470	Australia/New Zealand
20	193	969845	Australia/New Zealand
20	206	960488	Australia/New Zealand
20	210	974150	Australia/New Zealand
20	207	760034	Australia/New Zealand
20	206	545128	Australia/New Zealand
20	277	1349874	Australia/New Zealand
20	224	1064571	Australia/New Zealand
20	189	728872	Australia/New Zealand
20	199	1006169	Australia/New Zealand
20	228	1061340	Australia/New Zealand
20	207	855070	Australia/New Zealand
20	199	973124	Australia/New Zealand
20	205	668980	Australia/New Zealand
20	231	940445	Australia/New Zealand
20	211	876416	Australia/New Zealand
20	217	1022861	Australia/New Zealand
20	191	756220	Australia/New Zealand
20	220	1006875	Australia/New Zealand
20	222	777538	Australia/New Zealand
20	183	619653	Australia/New Zealand
20	220	739335	Australia/New Zealand
20	187	789038	Australia/New Zealand
20	197	766914	Australia/New Zealand
20	219	1049223	Australia/New Zealand
20	232	842230	Australia/New Zealand
20	200	668127	Australia/New Zealand
20	228	941193	Australia/New Zealand
20	203	1039310	Australia/New Zealand
20	188	844720	Australia/New Zealand
20	223	856950	Australia/New Zealand
20	227	859527	Australia/New Zealand
20	200	511562	Australia/New Zealand
20	206	840610	Australia/New Zealand
20	178	793126	Australia/New Zealand
20	206	981303	Australia/New Zealand
20	204	839190	Australia/New Zealand
20	213	716161	Australia/New Zealand
20	209	700016	Australia/New Zealand
20	219	969567	Australia/New Zealand
20	193	882433	Australia/New Zealand
20	227	906317	Australia/New Zealand
20	193	858516	Australia/New Zealand
20	196	883839	Australia/New Zealand
20	206	1151396	Australia/New Zealand
20	226	1059923	Australia/New Zealand
20	199	887686	Australia/New Zealand
20	207	848746	Australia/New Zealand
20	199	918438	Australia/New Zealand
20	215	995868	Australia/New Zealand
20	223	876129	Australia/New Zealand
20	212	858915	Australia/New Zealand
20	198	755029	Australia/New Zealand
20	189	834127	Australia/New Zealand
20	208	911013	Australia/New Zealand
20	202	1042942	Australia/New Zealand
20	225	1058098	Australia/New Zealand
20	186	827730	Australia/New Zealand
20	211	888261	Australia/New Zealand
20	220	914410	Australia/New Zealand
20	203	992325	Australia/New Zealand
20	213	681186	Australia/New Zealand
20	232	1175540	Australia/New Zealand
20	192	626352	Australia/New Zealand
20	245	1089319	Australia/New Zealand
20	216	944547	Australia/New Zealand
20	207	938383	Australia/New Zealand
20	200	954171	Australia/New Zealand
20	232	846385	Australia/New Zealand
20	211	853360	Australia/New Zealand
20	201	538696	Australia/New Zealand
20	217	934889	Australia/New Zealand
20	223	880703	Australia/New Zealand
20	207	902628	Australia/New Zealand
20	183	643767	Australia/New Zealand
20	208	808180	Australia/New Zealand
20	213	749664	Australia/New Zealand
20	232	1108992	Australia/New Zealand
20	178	723021	Australia/New Zealand
20	238	990197	Australia/New Zealand
20	220	873997	Australia/New Zealand
20	195	800326	Australia/New Zealand
20	222	726213	Australia/New Zealand
20	217	1066798	Australia/New Zealand
20	217	1044052	Australia/New Zealand
20	198	648522	Australia/New Zealand
20	233	1040009	Australia/New Zealand
20	193	747013	Australia/New Zealand
20	184	681727	Australia/New Zealand
20	205	762126	Australia/New Zealand
20	230	982355	Australia/New Zealand
20	184	751085	Australia/New Zealand
20	215	980207	Australia/New Zealand
20	199	1016435	Australia/New Zealand
20	201	904109	Australia/New Zealand
20	208	924254	Australia/New Zealand
20	212	662982	Australia/New Zealand
20	219	1011660	Australia/New Zealand
20	199	769730	Australia/New Zealand
20	223	1049130	Australia/New Zealand
20	203	667232	Australia/New Zealand
20	232	936717	Australia/New Zealand
20	197	729352	Australia/New Zealand
20	216	669095	Australia/New Zealand
20	224	814054	Australia/New Zealand
20	237	964680	Australia/New Zealand
20	213	1027945	Australia/New Zealand
20	204	812512	Australia/New Zealand
20	212	881790	Australia/New Zealand
20	203	875637	Australia/New Zealand
20	242	1282325	Australia/New Zealand
20	212	955170	Australia/New Zealand
20	217	781720	Australia/New Zealand
20	180	883590	Australia/New Zealand
20	205	594604	Australia/New Zealand
20	198	983275	Australia/New Zealand
20	216	820180	Australia/New Zealand
20	182	740724	Australia/New Zealand
20	195	800423	Australia/New Zealand
20	194	636142	Australia/New Zealand
20	219	1028370	Australia/New Zealand
20	223	836055	Australia/New Zealand
20	226	1211926	Australia/New Zealand
20	194	802854	Australia/New Zealand
20	183	608331	Australia/New Zealand
20	183	733879	Australia/New Zealand
20	227	1030258	Australia/New Zealand
20	245	959770	Australia/New Zealand
20	180	697604	Australia/New Zealand
20	200	966482	Australia/New Zealand
20	194	768088	Australia/New Zealand
20	200	560315	Australia/New Zealand
20	200	785960	Australia/New Zealand
20	195	744282	Australia/New Zealand
20	215	788384	Australia/New Zealand
20	208	996428	Australia/New Zealand
20	236	880252	Australia/New Zealand
20	212	1052145	Australia/New Zealand
20	193	785725	Australia/New Zealand
20	179	574584	Australia/New Zealand
20	234	989960	Australia/New Zealand
20	221	889937	Australia/New Zealand
20	221	717969	Australia/New Zealand
20	181	825056	Australia/New Zealand
20	199	893095	Australia/New Zealand
20	210	951208	Australia/New Zealand
20	238	960244	Australia/New Zealand
20	186	643417	Australia/New Zealand
20	199	715309	Australia/New Zealand
20	204	713026	Australia/New Zealand
20	194	724576	Australia/New Zealand
20	210	990560	Australia/New Zealand
20	219	590745	Australia/New Zealand
20	208	812587	Australia/New Zealand
20	191	746473	Australia/New Zealand
20	209	948484	Australia/New Zealand
20	182	814024	Australia/New Zealand
20	225	923339	Australia/New Zealand
20	192	842674	Australia/New Zealand
20	206	975345	Australia/New Zealand
20	202	772605	Australia/New Zealand
20	214	1033671	Australia/New Zealand
20	209	841702	Australia/New Zealand
20	183	732334	Australia/New Zealand
20	181	559810	Australia/New Zealand
20	186	804105	Australia/New Zealand
20	181	646216	Australia/New Zealand
20	216	912850	Australia/New Zealand
20	207	755128	Australia/New Zealand
20	209	728121	Australia/New Zealand
20	221	915239	Australia/New Zealand
20	226	755767	Australia/New Zealand
20	195	650600	Australia/New Zealand
20	227	753721	Australia/New Zealand
20	206	1168696	Australia/New Zealand
20	199	888708	Australia/New Zealand
20	238	661159	Australia/New Zealand
20	207	846012	Australia/New Zealand
20	209	890510	Australia/New Zealand
20	163	557820	Australia/New Zealand
20	174	583455	Australia/New Zealand
20	230	974972	Australia/New Zealand
20	222	875473	Australia/New Zealand
20	217	1175407	Australia/New Zealand
20	234	1065095	Australia/New Zealand
20	222	809887	Australia/New Zealand
20	207	697668	Australia/New Zealand
20	196	783735	Australia/New Zealand
20	223	968653	Australia/New Zealand
20	217	1034157	Australia/New Zealand
20	181	671344	Australia/New Zealand
20	223	908727	Australia/New Zealand
20	203	835818	Australia/New Zealand
20	179	710925	Australia/New Zealand
20	258	1217713	Australia/New Zealand
20	225	928663	Australia/New Zealand
20	197	810712	Australia/New Zealand
20	208	708221	Australia/New Zealand
20	217	988128	Australia/New Zealand
20	197	668563	Australia/New Zealand
20	204	817973	Australia/New Zealand
20	206	841373	Australia/New Zealand
20	218	969233	Australia/New Zealand
20	214	975122	Australia/New Zealand
20	195	843066	Australia/New Zealand
20	209	887738	Australia/New Zealand
20	230	1257780	Australia/New Zealand
20	181	669486	Australia/New Zealand
20	225	897654	Australia/New Zealand
20	200	1091140	Australia/New Zealand
20	200	744864	Australia/New Zealand
20	201	897115	Australia/New Zealand
20	236	888624	Australia/New Zealand
20	263	1513653	Australia/New Zealand
20	206	775214	Australia/New Zealand
20	205	812186	Australia/New Zealand
20	224	1006434	Australia/New Zealand
20	230	790018	Australia/New Zealand
20	212	903918	Australia/New Zealand
20	192	895679	Australia/New Zealand
20	211	914521	Australia/New Zealand
20	231	824940	Australia/New Zealand
20	207	950968	Australia/New Zealand
20	198	838196	Australia/New Zealand
20	220	919327	Australia/New Zealand
20	220	1192714	Australia/New Zealand
20	186	838148	Australia/New Zealand
20	214	893285	Australia/New Zealand
20	189	821882	Australia/New Zealand
20	226	917272	Australia/New Zealand
20	194	738720	Australia/New Zealand
20	175	699405	Australia/New Zealand
20	207	847849	Australia/New Zealand
20	174	562376	Australia/New Zealand
20	192	762626	Australia/New Zealand
20	194	653127	Australia/New Zealand
20	218	718351	Australia/New Zealand
20	235	839435	Australia/New Zealand
20	201	910653	Australia/New Zealand
20	200	1083046	Australia/New Zealand
20	199	828190	Australia/New Zealand
20	210	1011821	Australia/New Zealand
20	211	933966	Australia/New Zealand
20	190	833911	Australia/New Zealand
20	228	988937	Australia/New Zealand
20	262	830349	Australia/New Zealand
20	211	859695	Australia/New Zealand
20	221	873112	Australia/New Zealand
20	207	937625	Australia/New Zealand
20	227	1038813	Australia/New Zealand
20	249	1061190	Australia/New Zealand
20	198	737443	Australia/New Zealand
20	197	611078	Australia/New Zealand
20	204	684573	Australia/New Zealand
20	217	982579	Australia/New Zealand
20	211	839604	Australia/New Zealand
20	188	677867	Australia/New Zealand
20	199	737514	Australia/New Zealand
20	233	779901	Australia/New Zealand
20	203	834074	Australia/New Zealand
20	214	992213	Australia/New Zealand
20	186	739713	Australia/New Zealand
20	209	728930	Australia/New Zealand
20	226	834750	Australia/New Zealand
20	195	668514	Australia/New Zealand
20	202	971686	Australia/New Zealand
20	194	830139	Australia/New Zealand
20	212	1233803	Australia/New Zealand
20	186	809228	Australia/New Zealand
20	221	864001	Australia/New Zealand
20	188	690256	Australia/New Zealand
20	206	793618	Australia/New Zealand
20	249	1012542	Australia/New Zealand
20	210	792379	Australia/New Zealand
20	196	881106	Australia/New Zealand
20	176	860694	Australia/New Zealand
20	221	690754	Australia/New Zealand
20	203	803334	Australia/New Zealand
20	211	857400	Australia/New Zealand
20	197	822733	Australia/New Zealand
20	206	802030	Australia/New Zealand
20	216	694624	Australia/New Zealand
20	182	498678	Australia/New Zealand
20	189	765462	Australia/New Zealand
20	265	1182142	Australia/New Zealand
20	210	878079	Australia/New Zealand
20	217	849092	Australia/New Zealand
20	208	771896	Australia/New Zealand
20	196	889574	Australia/New Zealand
20	227	771376	Australia/New Zealand
20	231	1060106	Australia/New Zealand
20	233	836482	Australia/New Zealand
20	219	1016752	Australia/New Zealand
20	213	934332	Australia/New Zealand
20	211	837082	Australia/New Zealand
20	200	637303	Australia/New Zealand
20	205	700405	Australia/New Zealand
20	211	840811	Australia/New Zealand
20	192	807596	Australia/New Zealand
20	208	1011947	Australia/New Zealand
20	204	861658	Australia/New Zealand
20	208	760895	Australia/New Zealand
20	176	630435	Australia/New Zealand
20	218	995126	Australia/New Zealand
20	196	704744	Australia/New Zealand
20	209	991140	Australia/New Zealand
20	216	1140043	Australia/New Zealand
20	208	711407	Australia/New Zealand
20	233	822813	Australia/New Zealand
20	215	827590	Australia/New Zealand
20	208	753083	Australia/New Zealand
20	236	1160286	Australia/New Zealand
20	171	631729	Australia/New Zealand
20	204	959350	Australia/New Zealand
20	227	725897	Australia/New Zealand
20	224	912370	Australia/New Zealand
20	250	1119533	Australia/New Zealand
20	226	931188	Australia/New Zealand
20	233	872254	Australia/New Zealand
20	192	1181715	Australia/New Zealand
20	199	715509	Australia/New Zealand
20	223	1262868	Australia/New Zealand
20	213	987281	Australia/New Zealand
20	228	1128399	Australia/New Zealand
20	198	988071	Australia/New Zealand
20	228	864050	Australia/New Zealand
20	201	1183312	Australia/New Zealand
20	220	882001	Australia/New Zealand
20	202	1024085	Australia/New Zealand
20	199	749708	Australia/New Zealand
20	204	1135785	Australia/New Zealand
20	200	810374	Australia/New Zealand
20	214	933549	Australia/New Zealand
20	184	739210	Australia/New Zealand
20	250	1272219	Australia/New Zealand
20	184	983937	Australia/New Zealand
20	209	743668	Australia/New Zealand
20	228	893361	Australia/New Zealand
20	194	922784	Australia/New Zealand
20	225	770728	Australia/New Zealand
20	182	610543	Australia/New Zealand
20	215	861201	Australia/New Zealand
20	191	797488	Australia/New Zealand
20	210	680703	Australia/New Zealand
20	211	752008	Australia/New Zealand
20	199	853626	Australia/New Zealand
20	203	788340	Australia/New Zealand
20	201	865019	Australia/New Zealand
20	182	617093	Australia/New Zealand
20	189	955722	Australia/New Zealand
20	232	1104390	Australia/New Zealand
20	216	763839	Australia/New Zealand
20	197	789601	Australia/New Zealand
20	197	1028055	Australia/New Zealand
20	215	716929	Australia/New Zealand
20	201	719739	Australia/New Zealand
20	240	1043204	Australia/New Zealand
20	198	828752	Australia/New Zealand
20	193	489472	Australia/New Zealand
20	206	1093530	Australia/New Zealand
20	209	969495	Australia/New Zealand
20	222	1007885	Australia/New Zealand
20	204	677685	Australia/New Zealand
20	202	794161	Australia/New Zealand
20	208	664558	Australia/New Zealand
20	214	899103	Australia/New Zealand
20	213	891569	Australia/New Zealand
20	182	576500	Australia/New Zealand
20	212	816449	Australia/New Zealand
20	216	623078	Australia/New Zealand
20	190	794285	Australia/New Zealand
20	215	953839	Australia/New Zealand
20	231	1113025	Australia/New Zealand
20	211	880560	Australia/New Zealand
20	194	735599	Australia/New Zealand
20	188	664643	Australia/New Zealand
20	230	1073049	Australia/New Zealand
20	219	1191613	Australia/New Zealand
20	187	675071	Australia/New Zealand
20	194	727205	Australia/New Zealand
20	185	607336	Australia/New Zealand
20	180	613524	Australia/New Zealand
20	245	823583	Australia/New Zealand
20	204	877883	Australia/New Zealand
20	203	833513	Australia/New Zealand
20	204	985955	Australia/New Zealand
20	209	939681	Australia/New Zealand
20	242	1274112	Australia/New Zealand
20	180	782685	Australia/New Zealand
20	231	821394	Australia/New Zealand
20	220	728044	Australia/New Zealand
20	190	720218	Australia/New Zealand
20	221	1040365	Australia/New Zealand
20	206	596644	Australia/New Zealand
20	240	1071108	Australia/New Zealand
20	229	1179406	Australia/New Zealand
20	245	1161584	Australia/New Zealand
20	212	894298	Australia/New Zealand
20	182	689464	Australia/New Zealand
20	206	1016824	Australia/New Zealand
20	182	713472	Australia/New Zealand
20	239	655455	Australia/New Zealand
20	226	952461	Australia/New Zealand
20	202	1069360	Australia/New Zealand
20	202	759045	Australia/New Zealand
20	197	880762	Australia/New Zealand
20	205	826506	Australia/New Zealand
20	196	760117	Australia/New Zealand
20	198	906654	Australia/New Zealand
20	186	744964	Australia/New Zealand
20	219	963990	Australia/New Zealand
20	193	783248	Australia/New Zealand
20	227	1147578	Australia/New Zealand
20	203	680677	Australia/New Zealand
20	197	882604	Australia/New Zealand
20	217	933944	Australia/New Zealand
20	208	1073175	Australia/New Zealand
20	220	906419	Australia/New Zealand
20	210	991885	Australia/New Zealand
20	208	868477	Australia/New Zealand
20	200	588927	Australia/New Zealand
20	202	893939	Australia/New Zealand
20	193	722747	Australia/New Zealand
20	198	633054	Australia/New Zealand
20	224	1018347	Australia/New Zealand
20	189	683487	Australia/New Zealand
20	220	770342	Australia/New Zealand
20	196	841001	Australia/New Zealand
20	209	782218	Australia/New Zealand
20	189	820350	Australia/New Zealand
20	210	974389	Australia/New Zealand
20	225	694353	Australia/New Zealand
20	214	805583	Australia/New Zealand
20	197	648105	Australia/New Zealand
20	193	751219	Australia/New Zealand
20	227	1008115	Australia/New Zealand
20	236	940462	Australia/New Zealand
20	203	846374	Australia/New Zealand
20	211	765127	Australia/New Zealand
20	230	888552	Australia/New Zealand
20	209	880566	Australia/New Zealand
20	270	1289117	Australia/New Zealand
20	216	954353	Australia/New Zealand
20	232	858439	Australia/New Zealand
20	209	906420	Australia/New Zealand
20	202	725731	Australia/New Zealand
20	194	624755	Australia/New Zealand
20	195	768321	Australia/New Zealand
20	224	776328	Australia/New Zealand
20	231	811506	Australia/New Zealand
20	210	851723	Australia/New Zealand
20	199	636922	Australia/New Zealand
20	182	743002	Australia/New Zealand
20	205	904147	Australia/New Zealand
20	193	576995	Australia/New Zealand
20	188	929305	Australia/New Zealand
20	202	970491	Australia/New Zealand
20	217	820731	Australia/New Zealand
20	208	774110	Australia/New Zealand
20	206	846029	Australia/New Zealand
20	202	667019	Australia/New Zealand
20	216	908033	Australia/New Zealand
20	232	963204	Australia/New Zealand
20	225	851625	Australia/New Zealand
20	198	774346	Australia/New Zealand
20	223	1117810	Australia/New Zealand
20	228	1140170	Australia/New Zealand
20	222	828423	Australia/New Zealand
20	217	1007770	Australia/New Zealand
20	224	828987	Australia/New Zealand
20	196	743973	Australia/New Zealand
20	213	715098	Australia/New Zealand
20	206	721350	Australia/New Zealand
20	200	757438	Australia/New Zealand
20	216	856348	Australia/New Zealand
20	224	982404	Australia/New Zealand
20	207	897188	Australia/New Zealand
20	216	992421	Australia/New Zealand
20	218	742457	Australia/New Zealand
20	190	857813	Australia/New Zealand
20	202	1043770	Australia/New Zealand
20	181	575482	Australia/New Zealand
20	221	782552	Australia/New Zealand
20	197	853257	Australia/New Zealand
20	197	837405	Australia/New Zealand
20	191	1013009	Australia/New Zealand
20	198	730457	Australia/New Zealand
20	224	1045204	Australia/New Zealand
20	194	1088290	Australia/New Zealand
20	240	844923	Australia/New Zealand
20	230	964121	Australia/New Zealand
20	204	970124	Australia/New Zealand
20	202	817658	Australia/New Zealand
20	221	763183	Australia/New Zealand
20	163	711152	Australia/New Zealand
20	204	725614	Australia/New Zealand
20	213	874846	Australia/New Zealand
20	244	1080404	Australia/New Zealand
20	183	1072051	Australia/New Zealand
20	202	933673	Australia/New Zealand
20	173	747815	Australia/New Zealand
20	203	902020	Australia/New Zealand
20	217	977702	Australia/New Zealand
20	207	768311	Australia/New Zealand
20	232	881103	Australia/New Zealand
20	214	1006174	Australia/New Zealand
20	217	824407	Australia/New Zealand
20	191	780236	Australia/New Zealand
20	192	700299	Australia/New Zealand
20	239	853460	Australia/New Zealand
20	213	874194	Australia/New Zealand
20	203	889733	Australia/New Zealand
20	259	1532062	Australia/New Zealand
20	212	968293	Australia/New Zealand
20	245	833240	Australia/New Zealand
20	215	663869	Australia/New Zealand
20	179	611763	Australia/New Zealand
20	198	807753	Australia/New Zealand
20	212	1059842	Australia/New Zealand
20	191	912826	Australia/New Zealand
20	208	902767	Australia/New Zealand
20	211	783025	Australia/New Zealand
20	223	836064	Australia/New Zealand
20	209	728560	Australia/New Zealand
20	216	878917	Australia/New Zealand
20	201	830246	Australia/New Zealand
20	214	573829	Australia/New Zealand
20	216	595556	Australia/New Zealand
20	195	760430	Australia/New Zealand
20	211	868506	Australia/New Zealand
20	204	855240	Australia/New Zealand
20	195	924244	Australia/New Zealand
20	220	707141	Australia/New Zealand
20	207	872447	Australia/New Zealand
20	227	997897	Australia/New Zealand
20	191	640417	Australia/New Zealand
20	214	990657	Australia/New Zealand
20	190	644875	Australia/New Zealand
20	217	846394	Australia/New Zealand
20	225	845676	Australia/New Zealand
20	208	665203	Australia/New Zealand
20	195	713179	Australia/New Zealand
20	209	943093	Australia/New Zealand
20	244	1170306	Australia/New Zealand
20	198	1053844	Australia/New Zealand
20	215	866961	Australia/New Zealand
20	203	661572	Australia/New Zealand
20	217	940393	Australia/New Zealand
20	196	802021	Australia/New Zealand
20	190	756769	Australia/New Zealand
20	232	914135	Australia/New Zealand
20	223	918829	Australia/New Zealand
20	194	725012	Australia/New Zealand
20	216	846927	Australia/New Zealand
20	227	721652	Australia/New Zealand
20	200	897140	Australia/New Zealand
20	172	586701	Australia/New Zealand
20	222	847707	Australia/New Zealand
20	201	1057611	Australia/New Zealand
20	225	906067	Australia/New Zealand
20	206	914440	Australia/New Zealand
20	217	1044395	Australia/New Zealand
20	225	824126	Australia/New Zealand
20	222	1064894	Australia/New Zealand
20	200	703085	Australia/New Zealand
20	261	1516021	Australia/New Zealand
20	176	672920	Australia/New Zealand
20	217	1090515	Australia/New Zealand
20	208	596972	Australia/New Zealand
20	204	933081	Australia/New Zealand
20	221	897495	Australia/New Zealand
20	199	785599	Australia/New Zealand
20	216	738980	Australia/New Zealand
20	236	1086586	Australia/New Zealand
20	213	858435	Australia/New Zealand
20	233	911872	Australia/New Zealand
20	216	720716	Australia/New Zealand
20	194	706563	Australia/New Zealand
20	240	903537	Australia/New Zealand
20	214	1001009	Australia/New Zealand
20	192	660639	Australia/New Zealand
20	180	635894	Australia/New Zealand
20	216	927982	Australia/New Zealand
20	196	738090	Australia/New Zealand
20	213	729165	Australia/New Zealand
20	219	571659	Australia/New Zealand
20	207	787311	Australia/New Zealand
20	210	773925	Australia/New Zealand
20	186	792068	Australia/New Zealand
20	166	568560	Australia/New Zealand
20	211	1002202	Australia/New Zealand
20	220	1049022	Australia/New Zealand
20	187	863000	Australia/New Zealand
20	200	925596	Australia/New Zealand
20	197	966673	Australia/New Zealand
20	226	751397	Australia/New Zealand
20	193	800236	Australia/New Zealand
20	248	1177597	Australia/New Zealand
20	220	929146	Australia/New Zealand
20	222	890607	Australia/New Zealand
20	194	591195	Australia/New Zealand
20	179	623629	Australia/New Zealand
20	173	654983	Australia/New Zealand
20	245	1032276	Australia/New Zealand
20	190	859199	Australia/New Zealand
20	230	1064431	Australia/New Zealand
20	206	748269	Australia/New Zealand
20	203	874524	Australia/New Zealand
20	242	881720	Australia/New Zealand
20	208	831765	Australia/New Zealand
20	212	886564	Australia/New Zealand
20	221	1241829	Australia/New Zealand
20	203	652256	Australia/New Zealand
20	204	1023650	Australia/New Zealand
20	213	819134	Australia/New Zealand
20	197	750058	Australia/New Zealand
20	246	913530	Australia/New Zealand
20	208	946116	Australia/New Zealand
20	195	1077459	Australia/New Zealand
20	186	778913	Australia/New Zealand
20	217	884253	Australia/New Zealand
20	220	1108935	Australia/New Zealand
20	224	1014969	Australia/New Zealand
20	211	752542	Australia/New Zealand
20	183	600488	Australia/New Zealand
20	214	797857	Australia/New Zealand
20	250	1451736	Australia/New Zealand
20	188	725705	Australia/New Zealand
20	221	906639	Australia/New Zealand
20	226	922682	Australia/New Zealand
20	221	1107122	Australia/New Zealand
20	207	607992	Australia/New Zealand
20	221	782697	Australia/New Zealand
20	210	1034524	Australia/New Zealand
20	202	611904	Australia/New Zealand
20	208	820336	Australia/New Zealand
20	203	989392	Australia/New Zealand
20	204	934530	Australia/New Zealand
20	217	1279686	Australia/New Zealand
20	226	991338	Australia/New Zealand
20	212	822886	Australia/New Zealand
20	205	709540	Australia/New Zealand
20	212	724461	Australia/New Zealand
20	204	790729	Australia/New Zealand
20	214	914887	Australia/New Zealand
20	223	1001806	Australia/New Zealand
20	235	1148620	Australia/New Zealand
20	207	604447	Australia/New Zealand
20	224	1077288	Australia/New Zealand
20	199	637386	Australia/New Zealand
20	257	935176	Australia/New Zealand
20	226	1071340	Australia/New Zealand
20	209	704602	Australia/New Zealand
20	176	707783	Australia/New Zealand
20	217	966338	Australia/New Zealand
20	200	485435	Australia/New Zealand
20	199	929521	Australia/New Zealand
20	242	1206349	Australia/New Zealand
20	225	1089370	Australia/New Zealand
20	196	820156	Australia/New Zealand
20	190	957860	Australia/New Zealand
20	194	811313	Australia/New Zealand
20	193	834294	Australia/New Zealand
20	201	800875	Australia/New Zealand
20	212	754945	Australia/New Zealand
20	193	1050043	Australia/New Zealand
20	197	803816	Australia/New Zealand
20	217	985008	Australia/New Zealand
20	237	1046919	Australia/New Zealand
20	188	739638	Australia/New Zealand
20	246	808471	Australia/New Zealand
20	227	760108	Australia/New Zealand
20	227	1132364	Australia/New Zealand
20	212	872467	Australia/New Zealand
20	224	1055309	Australia/New Zealand
20	229	861920	Australia/New Zealand
20	221	1115657	Australia/New Zealand
20	201	748445	Australia/New Zealand
20	232	753610	Australia/New Zealand
20	188	790250	Australia/New Zealand
20	202	838145	Australia/New Zealand
20	200	695019	Australia/New Zealand
20	184	708837	Australia/New Zealand
20	193	984735	Australia/New Zealand
20	163	765390	Australia/New Zealand
20	186	553322	Australia/New Zealand
20	205	711698	Australia/New Zealand
20	206	795318	Australia/New Zealand
20	211	902856	Australia/New Zealand
20	206	805426	Australia/New Zealand
20	180	810461	Australia/New Zealand
20	211	664164	Australia/New Zealand
20	190	790008	Australia/New Zealand
20	202	989373	Australia/New Zealand
20	207	631838	Australia/New Zealand
20	216	866252	Australia/New Zealand
20	203	850794	Australia/New Zealand
20	213	862351	Australia/New Zealand
20	188	894001	Australia/New Zealand
20	220	731056	Australia/New Zealand
20	211	859941	Australia/New Zealand
20	186	814043	Australia/New Zealand
20	214	1187115	Australia/New Zealand
20	214	956992	Australia/New Zealand
20	193	668378	Australia/New Zealand
20	202	1108770	Australia/New Zealand
20	204	950299	Australia/New Zealand
20	209	913707	Australia/New Zealand
20	235	848397	Australia/New Zealand
20	186	783479	Australia/New Zealand
20	245	1244576	Australia/New Zealand
20	230	811106	Australia/New Zealand
20	204	781150	Australia/New Zealand
20	201	1004830	Australia/New Zealand
20	210	853140	Australia/New Zealand
20	214	869829	Australia/New Zealand
20	200	776784	Australia/New Zealand
20	212	805667	Australia/New Zealand
20	190	749878	Australia/New Zealand
20	247	953514	Australia/New Zealand
20	222	919469	Australia/New Zealand
20	208	834241	Australia/New Zealand
20	196	1009670	Australia/New Zealand
20	213	707956	Australia/New Zealand
20	204	719373	Australia/New Zealand
20	220	896441	Australia/New Zealand
20	184	615623	Australia/New Zealand
20	221	1161070	Australia/New Zealand
20	200	642625	Australia/New Zealand
20	191	596511	Australia/New Zealand
20	209	733944	Australia/New Zealand
20	205	770759	Australia/New Zealand
20	207	632217	Australia/New Zealand
20	218	1049353	Australia/New Zealand
20	220	757572	Australia/New Zealand
20	233	1079813	Australia/New Zealand
20	195	728774	Australia/New Zealand
20	215	934706	Australia/New Zealand
20	197	1074384	Australia/New Zealand
20	217	921624	Australia/New Zealand
20	206	990434	Australia/New Zealand
20	222	801784	Australia/New Zealand
20	201	761929	Australia/New Zealand
20	194	872427	Australia/New Zealand
20	189	750116	Australia/New Zealand
20	183	625298	Australia/New Zealand
20	192	616486	Australia/New Zealand
20	211	1130160	Australia/New Zealand
20	210	925621	Australia/New Zealand
20	222	912824	Australia/New Zealand
20	281	1547032	Australia/New Zealand
20	223	844230	Australia/New Zealand
20	173	758499	Australia/New Zealand
20	179	927515	Australia/New Zealand
20	188	863807	Australia/New Zealand
20	197	720886	Australia/New Zealand
20	213	805181	Australia/New Zealand
20	215	1010922	Australia/New Zealand
20	197	768844	Australia/New Zealand
20	185	667168	Australia/New Zealand
20	222	676247	Australia/New Zealand
20	191	912936	Australia/New Zealand
20	231	995523	Australia/New Zealand
20	254	908829	Australia/New Zealand
20	225	1018155	Australia/New Zealand
20	205	777915	Australia/New Zealand
20	210	1193474	Australia/New Zealand
20	198	636738	Australia/New Zealand
20	208	713658	Australia/New Zealand
20	207	834126	Australia/New Zealand
20	205	634785	Australia/New Zealand
20	194	722894	Australia/New Zealand
20	196	752280	Australia/New Zealand
20	199	789057	Australia/New Zealand
20	210	658307	Australia/New Zealand
20	230	902506	Australia/New Zealand
20	198	733057	Australia/New Zealand
20	225	890487	Australia/New Zealand
20	179	701390	Australia/New Zealand
20	202	671787	Australia/New Zealand
20	206	739157	Australia/New Zealand
20	235	927229	Australia/New Zealand
20	214	863782	Australia/New Zealand
20	207	774703	Australia/New Zealand
20	195	644121	Australia/New Zealand
20	208	772141	Australia/New Zealand
20	242	917706	Australia/New Zealand
20	213	794937	Australia/New Zealand
20	204	713504	Australia/New Zealand
20	164	738703	Australia/New Zealand
20	223	846304	Australia/New Zealand
20	227	868202	Australia/New Zealand
20	221	751070	Australia/New Zealand
20	174	675038	Australia/New Zealand
20	221	905861	Australia/New Zealand
20	204	873497	Australia/New Zealand
20	184	639788	Australia/New Zealand
20	183	825168	Australia/New Zealand
20	206	673879	Australia/New Zealand
20	205	695926	Australia/New Zealand
20	222	1032444	Australia/New Zealand
20	213	912170	Australia/New Zealand
20	193	931505	Australia/New Zealand
20	197	861232	Australia/New Zealand
20	188	933492	Australia/New Zealand
20	208	862736	Australia/New Zealand
20	203	778351	Australia/New Zealand
20	209	671002	Australia/New Zealand
20	236	927732	Australia/New Zealand
20	234	941342	Australia/New Zealand
20	204	674643	Australia/New Zealand
20	251	793781	Australia/New Zealand
20	214	990992	Australia/New Zealand
20	214	1232378	Australia/New Zealand
20	171	623440	Australia/New Zealand
20	189	792691	Australia/New Zealand
20	213	875305	Australia/New Zealand
20	207	808174	Australia/New Zealand
20	205	688214	Australia/New Zealand
20	190	817208	Australia/New Zealand
20	198	624569	Australia/New Zealand
20	224	942587	Australia/New Zealand
20	223	991057	Australia/New Zealand
20	193	852157	Australia/New Zealand
20	200	766365	Australia/New Zealand
20	230	656585	Australia/New Zealand
20	174	688384	Australia/New Zealand
20	182	948650	Australia/New Zealand
20	195	702384	Australia/New Zealand
20	207	631587	Australia/New Zealand
20	206	837226	Australia/New Zealand
20	203	775573	Australia/New Zealand
20	205	885661	Australia/New Zealand
20	214	1036752	Australia/New Zealand
20	203	732786	Australia/New Zealand
20	223	879354	Australia/New Zealand
20	216	783612	Australia/New Zealand
20	223	1145811	Australia/New Zealand
20	214	987843	Australia/New Zealand
20	204	771753	Australia/New Zealand
20	212	802013	Australia/New Zealand
20	240	602493	Australia/New Zealand
20	205	739202	Australia/New Zealand
20	211	705754	Australia/New Zealand
20	214	917359	Australia/New Zealand
20	227	1060817	Australia/New Zealand
20	171	734559	Australia/New Zealand
20	223	871590	Australia/New Zealand
20	195	692111	Australia/New Zealand
20	218	880740	Australia/New Zealand
20	193	862107	Australia/New Zealand
20	211	821285	Australia/New Zealand
20	236	1053185	Australia/New Zealand
20	199	544557	Australia/New Zealand
20	218	947937	Australia/New Zealand
20	210	703632	Australia/New Zealand
20	196	797732	Australia/New Zealand
20	200	822901	Australia/New Zealand
20	202	1029309	Australia/New Zealand
20	232	1024488	Australia/New Zealand
20	219	612487	Australia/New Zealand
20	191	795591	Australia/New Zealand
20	196	861379	Australia/New Zealand
20	231	1009670	Australia/New Zealand
20	198	654812	Australia/New Zealand
20	204	795952	Australia/New Zealand
20	218	686653	Australia/New Zealand
20	229	829216	Australia/New Zealand
20	238	685260	Australia/New Zealand
20	222	866678	Australia/New Zealand
20	230	696999	Australia/New Zealand
20	220	976386	Australia/New Zealand
20	193	829368	Australia/New Zealand
20	238	1099834	Australia/New Zealand
20	194	889147	Australia/New Zealand
20	188	784814	Australia/New Zealand
20	211	1063917	Australia/New Zealand
20	220	1010765	Australia/New Zealand
20	198	690466	Australia/New Zealand
20	234	869079	Australia/New Zealand
20	216	856789	Australia/New Zealand
20	226	1169120	Australia/New Zealand
20	196	697693	Australia/New Zealand
20	227	972555	Australia/New Zealand
20	219	856786	Australia/New Zealand
20	234	1074877	Australia/New Zealand
20	211	1109723	Australia/New Zealand
20	213	979511	Australia/New Zealand
20	226	756136	Australia/New Zealand
20	203	600583	Australia/New Zealand
20	200	649856	Australia/New Zealand
20	219	912635	Australia/New Zealand
20	205	849985	Australia/New Zealand
20	213	954151	Australia/New Zealand
20	202	803037	Australia/New Zealand
20	231	886865	Australia/New Zealand
20	172	604449	Australia/New Zealand
20	206	848180	Australia/New Zealand
30	287	1371068	Australia/New Zealand
30	257	1136280	Australia/New Zealand
30	237	1011912	Australia/New Zealand
30	212	1055253	Australia/New Zealand
30	228	1363868	Australia/New Zealand
30	224	1196398	Australia/New Zealand
30	214	1167358	Australia/New Zealand
30	233	1320791	Australia/New Zealand
30	237	1359383	Australia/New Zealand
30	244	1045995	Australia/New Zealand
30	234	1101257	Australia/New Zealand
30	221	1333115	Australia/New Zealand
30	244	1494235	Australia/New Zealand
30	233	1020688	Australia/New Zealand
30	251	1360140	Australia/New Zealand
30	225	1425571	Australia/New Zealand
30	239	1294415	Australia/New Zealand
30	235	1105889	Australia/New Zealand
30	242	1315892	Australia/New Zealand
30	209	893832	Australia/New Zealand
30	246	1640162	Australia/New Zealand
30	242	1313941	Australia/New Zealand
30	257	1391242	Australia/New Zealand
30	201	954583	Australia/New Zealand
30	245	1420603	Australia/New Zealand
30	233	1376598	Australia/New Zealand
30	228	1396841	Australia/New Zealand
30	282	1574979	Australia/New Zealand
30	218	1238012	Australia/New Zealand
30	241	1217981	Australia/New Zealand
30	283	1734786	Australia/New Zealand
30	247	1194181	Australia/New Zealand
30	233	1120357	Australia/New Zealand
30	228	1090744	Australia/New Zealand
30	231	1125356	Australia/New Zealand
30	231	1166587	Australia/New Zealand
30	230	1295069	Australia/New Zealand
30	235	1213786	Australia/New Zealand
30	234	997856	Australia/New Zealand
30	241	1173252	Australia/New Zealand
30	247	1264352	Australia/New Zealand
30	232	1277563	Australia/New Zealand
30	219	1442582	Australia/New Zealand
30	280	1668658	Australia/New Zealand
30	233	1313970	Australia/New Zealand
30	228	1426357	Australia/New Zealand
30	220	1203582	Australia/New Zealand
30	236	1365949	Australia/New Zealand
30	249	1339308	Australia/New Zealand
30	253	1401072	Australia/New Zealand
30	272	2170140	Australia/New Zealand
30	238	1194805	Australia/New Zealand
30	247	1319312	Australia/New Zealand
30	238	1472164	Australia/New Zealand
30	210	1178355	Australia/New Zealand
30	258	1274414	Australia/New Zealand
30	225	1161031	Australia/New Zealand
30	242	1273545	Australia/New Zealand
30	224	1247172	Australia/New Zealand
30	242	1332536	Australia/New Zealand
30	238	1479711	Australia/New Zealand
30	257	1378983	Australia/New Zealand
30	246	1501156	Australia/New Zealand
30	217	1675497	Australia/New Zealand
30	227	1324632	Australia/New Zealand
30	267	1356803	Australia/New Zealand
30	211	1066838	Australia/New Zealand
30	237	1487013	Australia/New Zealand
30	224	1385788	Australia/New Zealand
30	261	1635914	Australia/New Zealand
30	236	1550220	Australia/New Zealand
30	234	1258369	Australia/New Zealand
30	235	1258275	Australia/New Zealand
30	236	1229030	Australia/New Zealand
30	255	1287560	Australia/New Zealand
30	205	1094432	Australia/New Zealand
30	235	1230795	Australia/New Zealand
30	228	1373567	Australia/New Zealand
30	245	1352976	Australia/New Zealand
30	266	1765800	Australia/New Zealand
30	222	1131069	Australia/New Zealand
30	246	1140441	Australia/New Zealand
30	228	1593430	Australia/New Zealand
30	236	1211819	Australia/New Zealand
30	247	1445528	Australia/New Zealand
30	221	1240173	Australia/New Zealand
30	229	1211284	Australia/New Zealand
30	240	1174863	Australia/New Zealand
30	233	1030115	Australia/New Zealand
30	246	1459044	Australia/New Zealand
30	247	1277595	Australia/New Zealand
30	235	1237544	Australia/New Zealand
30	224	1358444	Australia/New Zealand
30	247	1223070	Australia/New Zealand
30	231	1402353	Australia/New Zealand
30	201	1026488	Australia/New Zealand
30	253	1006424	Australia/New Zealand
30	230	1238653	Australia/New Zealand
30	234	1205518	Australia/New Zealand
30	227	1183992	Australia/New Zealand
30	242	1258750	Australia/New Zealand
30	242	1207216	Australia/New Zealand
30	254	1125213	Australia/New Zealand
30	256	1322326	Australia/New Zealand
30	251	1383867	Australia/New Zealand
30	268	1752802	Australia/New Zealand
30	221	1461128	Australia/New Zealand
30	222	1237762	Australia/New Zealand
30	221	1219217	Australia/New Zealand
30	229	1241296	Australia/New Zealand
30	247	1486535	Australia/New Zealand
30	207	1167308	Australia/New Zealand
30	240	1030256	Australia/New Zealand
30	244	1351662	Australia/New Zealand
30	225	1184648	Australia/New Zealand
30	248	1748994	Australia/New Zealand
30	247	1550714	Australia/New Zealand
30	249	1419092	Australia/New Zealand
30	244	1537848	Australia/New Zealand
30	225	1213874	Australia/New Zealand
30	212	1401796	Australia/New Zealand
30	231	1336407	Australia/New Zealand
30	226	1276866	Australia/New Zealand
30	248	1100683	Australia/New Zealand
30	243	1351096	Australia/New Zealand
30	232	1037031	Australia/New Zealand
30	243	1161047	Australia/New Zealand
30	230	1392608	Australia/New Zealand
30	238	1437601	Australia/New Zealand
30	217	1114249	Australia/New Zealand
30	254	1468532	Australia/New Zealand
30	241	1268678	Australia/New Zealand
30	246	1149626	Australia/New Zealand
30	238	1256531	Australia/New Zealand
30	237	1292307	Australia/New Zealand
30	242	1326670	Australia/New Zealand
30	248	1375473	Australia/New Zealand
30	246	1479227	Australia/New Zealand
30	260	1005187	Australia/New Zealand
30	221	1041017	Australia/New Zealand
30	242	1295317	Australia/New Zealand
30	262	1428562	Australia/New Zealand
30	230	1170463	Australia/New Zealand
30	226	1070940	Australia/New Zealand
30	240	1217231	Australia/New Zealand
30	220	1366484	Australia/New Zealand
30	215	1263404	Australia/New Zealand
30	252	1498681	Australia/New Zealand
30	223	1166320	Australia/New Zealand
30	236	1101845	Australia/New Zealand
30	263	1407666	Australia/New Zealand
30	215	1185763	Australia/New Zealand
30	228	948196	Australia/New Zealand
30	212	1265066	Australia/New Zealand
30	247	1241162	Australia/New Zealand
30	227	1263824	Australia/New Zealand
30	216	1241701	Australia/New Zealand
30	229	1098267	Australia/New Zealand
30	247	1195315	Australia/New Zealand
30	228	1211737	Australia/New Zealand
30	241	1271925	Australia/New Zealand
30	229	1295760	Australia/New Zealand
30	278	1501757	Australia/New Zealand
30	236	1196008	Australia/New Zealand
30	261	1020589	Australia/New Zealand
30	276	1467710	Australia/New Zealand
30	222	1149051	Australia/New Zealand
30	242	1355931	Australia/New Zealand
30	250	1404877	Australia/New Zealand
30	245	1522930	Australia/New Zealand
30	249	1278579	Australia/New Zealand
30	256	1421049	Australia/New Zealand
30	222	1152261	Australia/New Zealand
30	257	1421904	Australia/New Zealand
30	244	1193023	Australia/New Zealand
30	217	1074484	Australia/New Zealand
30	230	1177937	Australia/New Zealand
30	237	920910	Australia/New Zealand
30	247	1185744	Australia/New Zealand
30	223	1234549	Australia/New Zealand
30	252	1316207	Australia/New Zealand
30	257	1365711	Australia/New Zealand
30	249	1492710	Australia/New Zealand
30	231	1272687	Australia/New Zealand
30	231	1405111	Australia/New Zealand
30	223	1304286	Australia/New Zealand
30	212	1295238	Australia/New Zealand
30	211	1229562	Australia/New Zealand
30	224	1224898	Australia/New Zealand
30	234	1186963	Australia/New Zealand
30	248	1775336	Australia/New Zealand
30	243	1383664	Australia/New Zealand
30	241	1116278	Australia/New Zealand
30	230	1229156	Australia/New Zealand
30	232	1142950	Australia/New Zealand
30	223	1327835	Australia/New Zealand
30	240	1492338	Australia/New Zealand
30	251	1473471	Australia/New Zealand
30	232	1359175	Australia/New Zealand
30	217	1143065	Australia/New Zealand
30	256	1357691	Australia/New Zealand
30	239	1368763	Australia/New Zealand
30	254	1457432	Australia/New Zealand
30	245	1476123	Australia/New Zealand
30	238	1234195	Australia/New Zealand
30	232	1191107	Australia/New Zealand
30	251	1221840	Australia/New Zealand
30	249	1422257	Australia/New Zealand
30	233	1493429	Australia/New Zealand
30	225	1282690	Australia/New Zealand
30	234	1224970	Australia/New Zealand
30	242	1144269	Australia/New Zealand
30	229	998742	Australia/New Zealand
30	236	1131885	Australia/New Zealand
30	260	1317294	Australia/New Zealand
30	227	1207221	Australia/New Zealand
30	233	1376355	Australia/New Zealand
30	245	1456669	Australia/New Zealand
30	261	1281479	Australia/New Zealand
30	254	1227250	Australia/New Zealand
30	250	1596090	Australia/New Zealand
30	232	1341260	Australia/New Zealand
30	224	1232863	Australia/New Zealand
30	221	1340273	Australia/New Zealand
30	239	1482319	Australia/New Zealand
30	245	1295984	Australia/New Zealand
30	242	1340801	Australia/New Zealand
30	216	1093841	Australia/New Zealand
30	229	1585562	Australia/New Zealand
30	239	1257290	Australia/New Zealand
30	241	1424460	Australia/New Zealand
30	214	1324537	Australia/New Zealand
30	212	1039278	Australia/New Zealand
30	231	1321076	Australia/New Zealand
30	238	1151053	Australia/New Zealand
30	286	1757940	Australia/New Zealand
30	262	1652800	Australia/New Zealand
30	232	1356088	Australia/New Zealand
30	243	1549961	Australia/New Zealand
30	224	1195897	Australia/New Zealand
30	236	1587470	Australia/New Zealand
30	245	1089518	Australia/New Zealand
30	219	1208941	Australia/New Zealand
30	227	1366147	Australia/New Zealand
30	252	1315175	Australia/New Zealand
30	250	1447725	Australia/New Zealand
30	209	1144479	Australia/New Zealand
30	258	1530276	Australia/New Zealand
30	225	1214453	Australia/New Zealand
30	239	1088425	Australia/New Zealand
30	258	1179745	Australia/New Zealand
30	202	1149309	Australia/New Zealand
30	234	1399462	Australia/New Zealand
30	240	1064498	Australia/New Zealand
30	251	1334552	Australia/New Zealand
30	235	1191216	Australia/New Zealand
30	232	1153231	Australia/New Zealand
30	288	1328689	Australia/New Zealand
30	231	1322596	Australia/New Zealand
30	241	1363019	Australia/New Zealand
30	232	1316292	Australia/New Zealand
30	253	1547013	Australia/New Zealand
30	248	1681441	Australia/New Zealand
30	226	1445230	Australia/New Zealand
30	233	1020647	Australia/New Zealand
30	243	1099609	Australia/New Zealand
30	269	1300861	Australia/New Zealand
30	220	1258142	Australia/New Zealand
30	226	1311380	Australia/New Zealand
30	218	1072148	Australia/New Zealand
30	229	1335657	Australia/New Zealand
30	239	1481742	Australia/New Zealand
30	233	1378144	Australia/New Zealand
30	235	1353516	Australia/New Zealand
30	254	1623582	Australia/New Zealand
30	245	1715632	Australia/New Zealand
30	216	1245886	Australia/New Zealand
30	236	1692912	Australia/New Zealand
30	215	936535	Australia/New Zealand
30	202	1136277	Australia/New Zealand
30	241	1286173	Australia/New Zealand
30	228	1279661	Australia/New Zealand
30	249	1298409	Australia/New Zealand
30	243	1423749	Australia/New Zealand
30	231	1243488	Australia/New Zealand
30	236	1346889	Australia/New Zealand
30	273	1760783	Australia/New Zealand
30	225	1128999	Australia/New Zealand
30	222	1317064	Australia/New Zealand
30	240	1230036	Australia/New Zealand
30	239	1183620	Australia/New Zealand
30	243	1416712	Australia/New Zealand
30	238	1062122	Australia/New Zealand
30	221	1200320	Australia/New Zealand
30	235	1092237	Australia/New Zealand
30	232	1444534	Australia/New Zealand
30	221	1036550	Australia/New Zealand
30	236	1494089	Australia/New Zealand
30	225	1443589	Australia/New Zealand
30	219	1216048	Australia/New Zealand
30	237	1011483	Australia/New Zealand
30	228	1198290	Australia/New Zealand
30	235	1261297	Australia/New Zealand
30	234	1464440	Australia/New Zealand
30	212	928571	Australia/New Zealand
30	257	1446409	Australia/New Zealand
30	238	1473399	Australia/New Zealand
30	222	1266098	Australia/New Zealand
30	262	1367478	Australia/New Zealand
30	225	1011974	Australia/New Zealand
30	220	1305429	Australia/New Zealand
30	223	1163276	Australia/New Zealand
30	251	1430453	Australia/New Zealand
30	237	1278200	Australia/New Zealand
30	251	1340316	Australia/New Zealand
30	247	1089527	Australia/New Zealand
30	229	1209291	Australia/New Zealand
30	237	1239491	Australia/New Zealand
30	253	1685719	Australia/New Zealand
30	239	1178026	Australia/New Zealand
30	228	1016242	Australia/New Zealand
30	216	1007628	Australia/New Zealand
30	229	1071169	Australia/New Zealand
30	238	1243404	Australia/New Zealand
30	238	1347725	Australia/New Zealand
30	245	1541186	Australia/New Zealand
30	213	1198856	Australia/New Zealand
30	232	1432995	Australia/New Zealand
30	217	1142709	Australia/New Zealand
30	231	1329851	Australia/New Zealand
30	234	1175637	Australia/New Zealand
30	223	1166979	Australia/New Zealand
30	230	1169257	Australia/New Zealand
30	260	1305548	Australia/New Zealand
30	236	1363785	Australia/New Zealand
30	233	1044064	Australia/New Zealand
30	210	1616245	Australia/New Zealand
30	221	1253947	Australia/New Zealand
30	249	1490112	Australia/New Zealand
30	228	1232084	Australia/New Zealand
30	238	1276208	Australia/New Zealand
30	234	1331928	Australia/New Zealand
30	236	1291237	Australia/New Zealand
30	257	1426975	Australia/New Zealand
30	231	1297785	Australia/New Zealand
30	224	1116414	Australia/New Zealand
30	233	989856	Australia/New Zealand
30	204	1223572	Australia/New Zealand
30	242	1143953	Australia/New Zealand
30	217	1097996	Australia/New Zealand
30	204	953669	Australia/New Zealand
30	260	1268771	Australia/New Zealand
30	225	1046689	Australia/New Zealand
30	229	1445602	Australia/New Zealand
30	228	1200442	Australia/New Zealand
30	241	1045940	Australia/New Zealand
30	229	1299758	Australia/New Zealand
30	252	1373114	Australia/New Zealand
30	214	992559	Australia/New Zealand
30	222	1196583	Australia/New Zealand
30	237	1245484	Australia/New Zealand
30	248	1393509	Australia/New Zealand
30	231	1017769	Australia/New Zealand
30	205	1144533	Australia/New Zealand
30	242	937540	Australia/New Zealand
30	219	1518599	Australia/New Zealand
30	245	1311271	Australia/New Zealand
30	241	1293275	Australia/New Zealand
30	245	1298727	Australia/New Zealand
30	247	1684361	Australia/New Zealand
30	241	1324875	Australia/New Zealand
30	239	1198114	Australia/New Zealand
30	238	1525650	Australia/New Zealand
30	209	1222773	Australia/New Zealand
30	234	1177906	Australia/New Zealand
30	237	1192545	Australia/New Zealand
30	236	1229714	Australia/New Zealand
30	227	1057306	Australia/New Zealand
30	265	1565393	Australia/New Zealand
30	242	1366477	Australia/New Zealand
30	219	1048272	Australia/New Zealand
30	241	1401560	Australia/New Zealand
30	248	1164543	Australia/New Zealand
30	222	1098677	Australia/New Zealand
30	236	1143089	Australia/New Zealand
30	245	1489089	Australia/New Zealand
30	235	1148972	Australia/New Zealand
30	264	1306882	Australia/New Zealand
30	238	1334994	Australia/New Zealand
30	255	1457536	Australia/New Zealand
30	232	1389404	Australia/New Zealand
30	255	1434604	Australia/New Zealand
30	249	1349397	Australia/New Zealand
30	220	1138702	Australia/New Zealand
30	250	1428844	Australia/New Zealand
30	240	1342079	Australia/New Zealand
30	209	898996	Australia/New Zealand
30	255	1305191	Australia/New Zealand
30	230	1132189	Australia/New Zealand
30	243	1118220	Australia/New Zealand
30	225	1328618	Australia/New Zealand
30	220	1268481	Australia/New Zealand
30	202	951548	Australia/New Zealand
30	223	1402955	Australia/New Zealand
30	247	1412360	Australia/New Zealand
30	240	1024035	Australia/New Zealand
30	233	1122020	Australia/New Zealand
30	215	1337152	Australia/New Zealand
30	250	1352904	Australia/New Zealand
30	261	1136525	Australia/New Zealand
30	238	1519728	Australia/New Zealand
30	247	1391968	Australia/New Zealand
30	239	1373816	Australia/New Zealand
30	255	1379857	Australia/New Zealand
30	237	1315026	Australia/New Zealand
30	253	1462444	Australia/New Zealand
30	219	1173490	Australia/New Zealand
30	247	1162943	Australia/New Zealand
30	258	1417805	Australia/New Zealand
30	240	1413359	Australia/New Zealand
30	263	1667858	Australia/New Zealand
30	248	1442992	Australia/New Zealand
30	234	1257909	Australia/New Zealand
30	238	1269343	Australia/New Zealand
30	242	1748204	Australia/New Zealand
30	240	915862	Australia/New Zealand
30	220	1424633	Australia/New Zealand
30	244	1179326	Australia/New Zealand
30	243	1276159	Australia/New Zealand
30	229	1302394	Australia/New Zealand
30	238	1481277	Australia/New Zealand
30	247	1329532	Australia/New Zealand
30	231	1289493	Australia/New Zealand
30	217	997974	Australia/New Zealand
30	235	1296093	Australia/New Zealand
30	236	1373540	Australia/New Zealand
30	223	1132181	Australia/New Zealand
30	279	1595798	Australia/New Zealand
30	239	1295842	Australia/New Zealand
30	247	1062157	Australia/New Zealand
30	208	1074950	Australia/New Zealand
30	207	980368	Australia/New Zealand
30	260	1287469	Australia/New Zealand
30	210	1018947	Australia/New Zealand
30	255	1425213	Australia/New Zealand
30	221	1249640	Australia/New Zealand
30	202	1058374	Australia/New Zealand
30	219	1435496	Australia/New Zealand
30	215	1072929	Australia/New Zealand
30	215	1113955	Australia/New Zealand
30	247	1406273	Australia/New Zealand
30	233	1106951	Australia/New Zealand
30	222	984654	Australia/New Zealand
30	249	1245163	Australia/New Zealand
30	226	1314680	Australia/New Zealand
30	240	1617034	Australia/New Zealand
30	235	1359652	Australia/New Zealand
30	248	1701697	Australia/New Zealand
30	215	1287106	Australia/New Zealand
30	216	1228699	Australia/New Zealand
30	235	1355894	Australia/New Zealand
30	236	1361286	Australia/New Zealand
30	242	1380703	Australia/New Zealand
30	254	1341200	Australia/New Zealand
30	240	1727136	Australia/New Zealand
30	242	1279382	Australia/New Zealand
30	223	1034800	Australia/New Zealand
30	258	1584742	Australia/New Zealand
30	257	1878621	Australia/New Zealand
30	241	1396288	Australia/New Zealand
30	225	1166196	Australia/New Zealand
30	227	1224279	Australia/New Zealand
30	228	1103844	Australia/New Zealand
30	264	1592273	Australia/New Zealand
30	230	1294101	Australia/New Zealand
30	239	1269164	Australia/New Zealand
30	216	1368075	Australia/New Zealand
30	250	1356071	Australia/New Zealand
30	245	1118862	Australia/New Zealand
30	250	1168639	Australia/New Zealand
30	244	1439862	Australia/New Zealand
30	226	999282	Australia/New Zealand
30	239	1339580	Australia/New Zealand
30	240	1306132	Australia/New Zealand
30	233	1386245	Australia/New Zealand
30	227	1195689	Australia/New Zealand
30	258	1102330	Australia/New Zealand
30	229	1467197	Australia/New Zealand
30	217	1239639	Australia/New Zealand
30	219	1055074	Australia/New Zealand
30	273	1601355	Australia/New Zealand
30	227	1357427	Australia/New Zealand
30	242	1430034	Australia/New Zealand
30	193	1046848	Australia/New Zealand
30	228	1162533	Australia/New Zealand
30	244	1601996	Australia/New Zealand
30	226	1127778	Australia/New Zealand
30	243	1514356	Australia/New Zealand
30	230	1292764	Australia/New Zealand
30	232	1280309	Australia/New Zealand
30	230	1195675	Australia/New Zealand
30	249	1297733	Australia/New Zealand
30	222	1242095	Australia/New Zealand
30	238	1140084	Australia/New Zealand
30	252	1500064	Australia/New Zealand
30	227	1407419	Australia/New Zealand
30	294	1395955	Australia/New Zealand
30	236	1361805	Australia/New Zealand
30	231	1197741	Australia/New Zealand
30	218	1367824	Australia/New Zealand
30	236	1293963	Australia/New Zealand
30	238	1390113	Australia/New Zealand
30	233	1124880	Australia/New Zealand
30	241	1303082	Australia/New Zealand
30	239	1271201	Australia/New Zealand
30	243	1338931	Australia/New Zealand
30	281	1703069	Australia/New Zealand
30	213	1050021	Australia/New Zealand
30	240	1222843	Australia/New Zealand
30	249	1216784	Australia/New Zealand
30	247	1494752	Australia/New Zealand
30	221	1143382	Australia/New Zealand
30	236	1194147	Australia/New Zealand
30	243	1399074	Australia/New Zealand
30	233	1022672	Australia/New Zealand
30	248	1343671	Australia/New Zealand
30	214	1161586	Australia/New Zealand
30	219	1198371	Australia/New Zealand
30	222	1053560	Australia/New Zealand
30	233	1420540	Australia/New Zealand
30	235	1298294	Australia/New Zealand
30	252	1316536	Australia/New Zealand
30	226	1228356	Australia/New Zealand
30	227	1150144	Australia/New Zealand
30	217	1239073	Australia/New Zealand
30	214	1150086	Australia/New Zealand
30	240	1529016	Australia/New Zealand
30	238	1335792	Australia/New Zealand
30	224	1224853	Australia/New Zealand
30	212	1181839	Australia/New Zealand
30	215	1608924	Australia/New Zealand
30	251	1291129	Australia/New Zealand
30	253	1400265	Australia/New Zealand
30	230	1151733	Australia/New Zealand
30	218	1260347	Australia/New Zealand
30	224	1383188	Australia/New Zealand
30	235	1279886	Australia/New Zealand
30	218	998985	Australia/New Zealand
30	202	1036769	Australia/New Zealand
30	251	1507080	Australia/New Zealand
30	199	975646	Australia/New Zealand
30	243	1287202	Australia/New Zealand
30	226	1067540	Australia/New Zealand
30	234	1203560	Australia/New Zealand
30	251	1429233	Australia/New Zealand
30	225	1280041	Australia/New Zealand
30	246	1369058	Australia/New Zealand
30	227	1220253	Australia/New Zealand
30	206	1191946	Australia/New Zealand
30	232	1225315	Australia/New Zealand
30	241	1588263	Australia/New Zealand
30	223	992930	Australia/New Zealand
30	265	1222739	Australia/New Zealand
30	251	1311391	Australia/New Zealand
30	217	813940	Australia/New Zealand
30	215	949599	Australia/New Zealand
30	219	1379184	Australia/New Zealand
30	242	1559937	Australia/New Zealand
30	225	1105789	Australia/New Zealand
30	239	1463071	Australia/New Zealand
30	247	1646263	Australia/New Zealand
30	258	1254597	Australia/New Zealand
30	232	1348557	Australia/New Zealand
30	240	1192476	Australia/New Zealand
30	227	1311399	Australia/New Zealand
30	242	1077548	Australia/New Zealand
30	228	1359081	Australia/New Zealand
30	240	1485144	Australia/New Zealand
30	207	1166082	Australia/New Zealand
30	244	1486113	Australia/New Zealand
30	216	1328826	Australia/New Zealand
30	245	1450267	Australia/New Zealand
30	243	1142413	Australia/New Zealand
30	238	1380259	Australia/New Zealand
30	234	1366049	Australia/New Zealand
30	262	1581607	Australia/New Zealand
30	233	925210	Australia/New Zealand
30	233	1097598	Australia/New Zealand
30	228	1582664	Australia/New Zealand
30	243	1361036	Australia/New Zealand
30	244	1641009	Australia/New Zealand
30	221	1423408	Australia/New Zealand
30	227	1346425	Australia/New Zealand
30	213	1158597	Australia/New Zealand
30	232	1325151	Australia/New Zealand
30	225	1030342	Australia/New Zealand
30	240	1263362	Australia/New Zealand
30	246	1174061	Australia/New Zealand
30	207	1162051	Australia/New Zealand
30	246	1475502	Australia/New Zealand
30	237	1201527	Australia/New Zealand
30	210	1096166	Australia/New Zealand
30	205	1052133	Australia/New Zealand
30	233	1329277	Australia/New Zealand
30	231	1195973	Australia/New Zealand
30	225	1120385	Australia/New Zealand
30	231	1419474	Australia/New Zealand
30	212	1249754	Australia/New Zealand
30	239	1107047	Australia/New Zealand
30	239	1538152	Australia/New Zealand
30	228	1349803	Australia/New Zealand
30	208	1716804	Australia/New Zealand
30	246	1652999	Australia/New Zealand
30	219	976513	Australia/New Zealand
30	236	1068641	Australia/New Zealand
30	243	1092096	Australia/New Zealand
30	232	1333667	Australia/New Zealand
30	227	1073621	Australia/New Zealand
30	263	1292293	Australia/New Zealand
30	232	1146137	Australia/New Zealand
30	262	1699582	Australia/New Zealand
30	248	1437025	Australia/New Zealand
30	243	1436658	Australia/New Zealand
30	247	1451230	Australia/New Zealand
30	233	1152203	Australia/New Zealand
30	248	1314270	Australia/New Zealand
30	237	1272467	Australia/New Zealand
30	242	1034073	Australia/New Zealand
30	256	1253568	Australia/New Zealand
30	236	1231305	Australia/New Zealand
30	234	1124470	Australia/New Zealand
30	234	1228518	Australia/New Zealand
30	277	1576586	Australia/New Zealand
30	217	1082574	Australia/New Zealand
30	212	1004377	Australia/New Zealand
30	245	1201942	Australia/New Zealand
30	252	1414007	Australia/New Zealand
30	239	1421448	Australia/New Zealand
30	223	1154446	Australia/New Zealand
30	250	1442454	Australia/New Zealand
30	245	1150624	Australia/New Zealand
30	240	1343776	Australia/New Zealand
30	237	1305335	Australia/New Zealand
30	216	1659668	Australia/New Zealand
30	209	1105321	Australia/New Zealand
30	270	1427613	Australia/New Zealand
30	234	1170933	Australia/New Zealand
30	232	1267574	Australia/New Zealand
30	219	1072441	Australia/New Zealand
30	214	1338879	Australia/New Zealand
30	246	1225030	Australia/New Zealand
30	249	1268969	Australia/New Zealand
30	228	1188760	Australia/New Zealand
30	243	1362114	Australia/New Zealand
30	220	1035235	Australia/New Zealand
30	232	1192784	Australia/New Zealand
30	213	918163	Australia/New Zealand
30	263	1640943	Australia/New Zealand
30	244	1487730	Australia/New Zealand
30	261	1271494	Australia/New Zealand
30	229	1115966	Australia/New Zealand
30	238	1309223	Australia/New Zealand
30	236	1243317	Australia/New Zealand
30	222	1063315	Australia/New Zealand
30	234	1369787	Australia/New Zealand
30	224	1197671	Australia/New Zealand
30	229	1066289	Australia/New Zealand
30	228	1245470	Australia/New Zealand
30	248	1235291	Australia/New Zealand
30	246	1540482	Australia/New Zealand
30	249	1384987	Australia/New Zealand
30	249	1304439	Australia/New Zealand
30	208	1240612	Australia/New Zealand
30	230	1133251	Australia/New Zealand
30	235	1372136	Australia/New Zealand
30	221	1296814	Australia/New Zealand
30	242	1024361	Australia/New Zealand
30	235	1221946	Australia/New Zealand
30	248	1497327	Australia/New Zealand
30	242	1103035	Australia/New Zealand
30	220	1223866	Australia/New Zealand
30	223	1110698	Australia/New Zealand
30	237	1377763	Australia/New Zealand
30	280	1307052	Australia/New Zealand
30	214	1182960	Australia/New Zealand
30	235	1193757	Australia/New Zealand
30	218	1474480	Australia/New Zealand
30	262	1431113	Australia/New Zealand
30	258	1091215	Australia/New Zealand
30	238	1364689	Australia/New Zealand
30	236	1289148	Australia/New Zealand
30	229	1594070	Australia/New Zealand
30	203	1204636	Australia/New Zealand
30	230	1173621	Australia/New Zealand
30	231	1273442	Australia/New Zealand
30	225	1198517	Australia/New Zealand
30	209	1147755	Australia/New Zealand
30	224	1217000	Australia/New Zealand
30	227	1491647	Australia/New Zealand
30	245	1200387	Australia/New Zealand
30	237	1178329	Australia/New Zealand
30	240	1284584	Australia/New Zealand
30	250	1480453	Australia/New Zealand
30	259	1658073	Australia/New Zealand
30	281	2078760	Australia/New Zealand
30	227	1163867	Australia/New Zealand
30	282	1445597	Australia/New Zealand
30	247	1128260	Australia/New Zealand
30	264	1224941	Australia/New Zealand
30	218	1155815	Australia/New Zealand
30	215	1129959	Australia/New Zealand
30	244	1645087	Australia/New Zealand
30	234	1180379	Australia/New Zealand
30	239	1303934	Australia/New Zealand
30	250	1847322	Australia/New Zealand
30	212	1020582	Australia/New Zealand
30	251	1444004	Australia/New Zealand
30	237	1413899	Australia/New Zealand
30	229	1320848	Australia/New Zealand
30	254	1140511	Australia/New Zealand
30	246	1499111	Australia/New Zealand
30	214	1095128	Australia/New Zealand
30	221	974706	Australia/New Zealand
30	236	976333	Australia/New Zealand
30	250	1500264	Australia/New Zealand
30	215	1258421	Australia/New Zealand
30	228	1358833	Australia/New Zealand
30	251	1770679	Australia/New Zealand
30	226	1434581	Australia/New Zealand
30	257	1236208	Australia/New Zealand
30	234	867050	Australia/New Zealand
30	231	1725947	Australia/New Zealand
30	212	1116135	Australia/New Zealand
30	220	1223035	Australia/New Zealand
30	257	1521841	Australia/New Zealand
30	228	1155446	Australia/New Zealand
30	232	1236252	Australia/New Zealand
30	208	1142410	Australia/New Zealand
30	221	1155625	Australia/New Zealand
30	230	1427022	Australia/New Zealand
30	221	1225390	Australia/New Zealand
30	229	1213867	Australia/New Zealand
30	243	1206268	Australia/New Zealand
30	250	1621844	Australia/New Zealand
30	231	1255631	Australia/New Zealand
30	263	1262471	Australia/New Zealand
30	229	1230850	Australia/New Zealand
30	232	1390296	Australia/New Zealand
30	232	1285270	Australia/New Zealand
30	240	1507489	Australia/New Zealand
30	229	1688724	Australia/New Zealand
30	240	1385948	Australia/New Zealand
30	243	1377987	Australia/New Zealand
30	237	1081968	Australia/New Zealand
30	233	1368167	Australia/New Zealand
30	229	1244139	Australia/New Zealand
30	230	1317846	Australia/New Zealand
30	242	1578477	Australia/New Zealand
30	258	1233602	Australia/New Zealand
30	248	1420538	Australia/New Zealand
30	251	1306778	Australia/New Zealand
30	236	1150355	Australia/New Zealand
30	241	1318348	Australia/New Zealand
30	224	1332101	Australia/New Zealand
30	250	1693644	Australia/New Zealand
30	235	1199529	Australia/New Zealand
30	240	1852834	Australia/New Zealand
30	219	1063137	Australia/New Zealand
30	221	1498007	Australia/New Zealand
30	232	1367631	Australia/New Zealand
30	244	1060545	Australia/New Zealand
30	216	1185213	Australia/New Zealand
30	212	990721	Australia/New Zealand
30	207	1326620	Australia/New Zealand
30	264	1695473	Australia/New Zealand
30	236	1378194	Australia/New Zealand
30	232	1350375	Australia/New Zealand
30	258	1277416	Australia/New Zealand
30	249	1267336	Australia/New Zealand
30	195	1264298	Australia/New Zealand
30	231	1323560	Australia/New Zealand
30	240	1598242	Australia/New Zealand
30	234	1278674	Australia/New Zealand
30	247	1142686	Australia/New Zealand
30	229	1130948	Australia/New Zealand
30	220	1210924	Australia/New Zealand
30	224	1183732	Australia/New Zealand
30	236	1157637	Australia/New Zealand
30	227	1333494	Australia/New Zealand
30	207	1147522	Australia/New Zealand
30	243	1192061	Australia/New Zealand
30	228	1461834	Australia/New Zealand
30	254	1374476	Australia/New Zealand
30	233	1517344	Australia/New Zealand
30	246	1631377	Australia/New Zealand
30	246	1226882	Australia/New Zealand
30	202	922152	Australia/New Zealand
30	266	1412668	Australia/New Zealand
30	241	1295826	Australia/New Zealand
30	226	981353	Australia/New Zealand
30	229	1251793	Australia/New Zealand
30	262	1524720	Australia/New Zealand
30	222	1106122	Australia/New Zealand
30	230	1013643	Australia/New Zealand
30	274	1754324	Australia/New Zealand
30	260	1218563	Australia/New Zealand
30	211	995960	Australia/New Zealand
30	243	1138474	Australia/New Zealand
30	218	1289323	Australia/New Zealand
30	230	1296818	Australia/New Zealand
30	240	1116138	Australia/New Zealand
30	223	1391013	Australia/New Zealand
30	247	1141580	Australia/New Zealand
30	232	1419707	Australia/New Zealand
30	227	1605975	Australia/New Zealand
30	227	1249219	Australia/New Zealand
30	198	971218	Australia/New Zealand
30	271	1398879	Australia/New Zealand
30	226	1180393	Australia/New Zealand
30	231	1202027	Australia/New Zealand
30	250	1463865	Australia/New Zealand
30	231	1137449	Australia/New Zealand
30	223	884936	Australia/New Zealand
30	244	1335911	Australia/New Zealand
30	260	1430221	Australia/New Zealand
30	236	1375942	Australia/New Zealand
30	231	1268148	Australia/New Zealand
30	251	1645848	Australia/New Zealand
30	278	1867768	Australia/New Zealand
30	254	1179882	Australia/New Zealand
30	221	1292581	Australia/New Zealand
30	250	1269477	Australia/New Zealand
30	227	1218749	Australia/New Zealand
30	244	1150755	Australia/New Zealand
30	245	1193989	Australia/New Zealand
30	271	1645295	Australia/New Zealand
30	215	1263593	Australia/New Zealand
30	253	1296757	Australia/New Zealand
30	224	952238	Australia/New Zealand
30	238	1280656	Australia/New Zealand
30	239	1182346	Australia/New Zealand
30	259	1474057	Australia/New Zealand
30	233	1202861	Australia/New Zealand
30	221	1087270	Australia/New Zealand
30	240	1314539	Australia/New Zealand
30	238	1406902	Australia/New Zealand
30	225	1283499	Australia/New Zealand
30	232	1672919	Australia/New Zealand
30	245	1103793	Australia/New Zealand
30	245	1493949	Australia/New Zealand
30	235	1234837	Australia/New Zealand
30	227	1317997	Australia/New Zealand
30	241	1266248	Australia/New Zealand
30	267	1570620	Australia/New Zealand
30	237	1454284	Australia/New Zealand
30	230	1459090	Australia/New Zealand
30	242	1154676	Australia/New Zealand
30	231	1369504	Australia/New Zealand
30	240	1542996	Australia/New Zealand
30	219	1138773	Australia/New Zealand
30	225	1226988	Australia/New Zealand
30	218	1291691	Australia/New Zealand
30	236	1123714	Australia/New Zealand
30	209	1198703	Australia/New Zealand
30	261	1583433	Australia/New Zealand
30	228	928038	Australia/New Zealand
30	228	1248465	Australia/New Zealand
30	247	1220214	Australia/New Zealand
30	242	1208097	Australia/New Zealand
30	206	940655	Australia/New Zealand
30	221	1138300	Australia/New Zealand
30	220	1393667	Australia/New Zealand
30	249	1191764	Australia/New Zealand
30	241	1326274	Australia/New Zealand
30	244	1471880	Australia/New Zealand
30	237	1336872	Australia/New Zealand
30	233	1556023	Australia/New Zealand
30	222	1151872	Australia/New Zealand
30	220	1519236	Australia/New Zealand
30	264	1290350	Australia/New Zealand
30	238	1254017	Australia/New Zealand
30	251	1175288	Australia/New Zealand
30	217	933784	Australia/New Zealand
30	226	1344895	Australia/New Zealand
30	263	1733670	Australia/New Zealand
30	249	1397460	Australia/New Zealand
30	267	1655253	Australia/New Zealand
30	220	1291609	Australia/New Zealand
30	227	1336736	Australia/New Zealand
30	230	1011536	Australia/New Zealand
30	238	1327210	Australia/New Zealand
30	240	1546295	Australia/New Zealand
30	195	1042505	Australia/New Zealand
30	225	1161846	Australia/New Zealand
30	255	1496441	Australia/New Zealand
30	248	1237515	Australia/New Zealand
30	231	1520347	Australia/New Zealand
30	221	1263879	Australia/New Zealand
30	226	1121356	Australia/New Zealand
30	249	1221237	Australia/New Zealand
30	260	1085795	Australia/New Zealand
30	210	1062846	Australia/New Zealand
30	245	1506655	Australia/New Zealand
30	259	1325164	Australia/New Zealand
30	233	1279810	Australia/New Zealand
30	250	1157775	Australia/New Zealand
30	248	1439165	Australia/New Zealand
30	253	1905210	Australia/New Zealand
30	238	1481047	Australia/New Zealand
30	237	1312782	Australia/New Zealand
30	220	1263451	Australia/New Zealand
30	240	1553013	Australia/New Zealand
30	290	1970236	Australia/New Zealand
30	220	1456085	Australia/New Zealand
30	236	1204031	Australia/New Zealand
30	251	1267801	Australia/New Zealand
30	269	1452470	Australia/New Zealand
30	221	1170986	Australia/New Zealand
30	231	1438952	Australia/New Zealand
30	219	1190774	Australia/New Zealand
30	210	1197234	Australia/New Zealand
30	231	1547563	Australia/New Zealand
30	246	1544900	Australia/New Zealand
30	277	1845211	Australia/New Zealand
30	238	1248621	Australia/New Zealand
30	233	1355040	Australia/New Zealand
30	219	1136423	Australia/New Zealand
30	234	1293188	Australia/New Zealand
30	253	1367214	Australia/New Zealand
30	245	1623704	Australia/New Zealand
30	236	1164086	Australia/New Zealand
30	207	1344752	Australia/New Zealand
30	234	1614859	Australia/New Zealand
30	232	1311229	Australia/New Zealand
30	239	1449000	Australia/New Zealand
30	256	1274784	Australia/New Zealand
30	229	1042142	Australia/New Zealand
30	236	1211539	Australia/New Zealand
30	252	1550056	Australia/New Zealand
30	229	1401631	Australia/New Zealand
30	227	1306886	Australia/New Zealand
30	233	1441233	Australia/New Zealand
30	242	1236901	Australia/New Zealand
30	211	1041035	Australia/New Zealand
30	230	1354098	Australia/New Zealand
30	233	1305097	Australia/New Zealand
30	243	1478453	Australia/New Zealand
30	244	1177885	Australia/New Zealand
30	212	1119091	Australia/New Zealand
30	243	1271446	Australia/New Zealand
30	217	972175	Australia/New Zealand
30	227	1149513	Australia/New Zealand
30	230	1093659	Australia/New Zealand
30	217	1338446	Australia/New Zealand
30	226	1332054	Australia/New Zealand
30	224	1110157	Australia/New Zealand
30	229	1460112	Australia/New Zealand
30	244	1278207	Australia/New Zealand
30	224	1068549	Australia/New Zealand
30	228	1185138	Australia/New Zealand
30	214	1285235	Australia/New Zealand
30	227	1595112	Australia/New Zealand
30	224	1011551	Australia/New Zealand
30	248	1492116	Australia/New Zealand
30	228	1101401	Australia/New Zealand
30	240	1202544	Australia/New Zealand
30	230	1062519	Australia/New Zealand
30	216	1142778	Australia/New Zealand
30	234	1330140	Australia/New Zealand
30	245	1381479	Australia/New Zealand
30	218	1360153	Australia/New Zealand
30	250	1283672	Australia/New Zealand
30	225	1213398	Australia/New Zealand
30	250	1567348	Australia/New Zealand
30	254	1445967	Australia/New Zealand
30	237	1255868	Australia/New Zealand
30	241	1436936	Australia/New Zealand
30	238	1599719	Australia/New Zealand
30	272	1355006	Australia/New Zealand
30	236	1326852	Australia/New Zealand
30	217	1171084	Australia/New Zealand
30	248	1361914	Australia/New Zealand
30	221	1229379	Australia/New Zealand
30	235	1193457	Australia/New Zealand
30	244	1296147	Australia/New Zealand
30	243	1280703	Australia/New Zealand
30	218	945807	Australia/New Zealand
30	245	1508632	Australia/New Zealand
30	230	1259891	Australia/New Zealand
30	237	1192985	Australia/New Zealand
30	235	1509322	Australia/New Zealand
30	224	1107064	Australia/New Zealand
30	238	1271965	Australia/New Zealand
30	248	1828193	Australia/New Zealand
30	241	1586076	Australia/New Zealand
30	239	1274252	Australia/New Zealand
30	235	1108268	Australia/New Zealand
30	243	1406668	Australia/New Zealand
30	234	1208605	Australia/New Zealand
30	229	1283559	Australia/New Zealand
50	249	2020362	Australia/New Zealand
50	263	2081935	Australia/New Zealand
50	276	2282246	Australia/New Zealand
50	284	2493435	Australia/New Zealand
50	268	2124816	Australia/New Zealand
50	272	2126509	Australia/New Zealand
50	284	2363857	Australia/New Zealand
50	261	2504210	Australia/New Zealand
50	289	2654650	Australia/New Zealand
50	275	2268148	Australia/New Zealand
50	295	2463853	Australia/New Zealand
50	289	2053313	Australia/New Zealand
50	277	2169397	Australia/New Zealand
50	240	1764038	Australia/New Zealand
50	278	2075944	Australia/New Zealand
50	269	2674142	Australia/New Zealand
50	278	1980094	Australia/New Zealand
50	346	2310139	Australia/New Zealand
50	269	2488444	Australia/New Zealand
50	279	2397442	Australia/New Zealand
50	285	2454659	Australia/New Zealand
50	271	2004763	Australia/New Zealand
50	259	2444787	Australia/New Zealand
50	262	2042344	Australia/New Zealand
50	283	1892851	Australia/New Zealand
50	272	2233877	Australia/New Zealand
50	262	1750726	Australia/New Zealand
50	278	2045170	Australia/New Zealand
50	285	2334156	Australia/New Zealand
50	276	2210329	Australia/New Zealand
50	253	2155577	Australia/New Zealand
50	291	2568900	Australia/New Zealand
50	262	2037683	Australia/New Zealand
50	250	1939692	Australia/New Zealand
50	254	2348167	Australia/New Zealand
50	259	2470329	Australia/New Zealand
50	263	2286224	Australia/New Zealand
50	269	2117476	Australia/New Zealand
50	250	2016800	Australia/New Zealand
50	259	2021072	Australia/New Zealand
50	308	2158669	Australia/New Zealand
50	255	2003696	Australia/New Zealand
50	266	2093063	Australia/New Zealand
50	254	2104824	Australia/New Zealand
50	285	2193940	Australia/New Zealand
50	245	2209408	Australia/New Zealand
50	234	1784644	Australia/New Zealand
50	267	1886812	Australia/New Zealand
50	257	2107311	Australia/New Zealand
50	291	2345644	Australia/New Zealand
50	267	1993238	Australia/New Zealand
50	273	1978901	Australia/New Zealand
50	258	2080552	Australia/New Zealand
50	256	2018334	Australia/New Zealand
50	254	2244834	Australia/New Zealand
50	273	2767099	Australia/New Zealand
50	290	2045286	Australia/New Zealand
50	274	2061418	Australia/New Zealand
50	268	2149831	Australia/New Zealand
50	266	1748881	Australia/New Zealand
50	284	2142892	Australia/New Zealand
50	246	1911249	Australia/New Zealand
50	267	2366780	Australia/New Zealand
50	268	2180888	Australia/New Zealand
50	276	2048062	Australia/New Zealand
50	278	2039459	Australia/New Zealand
50	278	2128256	Australia/New Zealand
50	276	2597590	Australia/New Zealand
50	262	1887819	Australia/New Zealand
50	284	1707030	Australia/New Zealand
50	271	2465776	Australia/New Zealand
50	246	2149866	Australia/New Zealand
50	277	1913051	Australia/New Zealand
50	289	2522320	Australia/New Zealand
50	283	2259071	Australia/New Zealand
50	282	2783051	Australia/New Zealand
50	273	2152047	Australia/New Zealand
50	262	1760661	Australia/New Zealand
50	256	2568871	Australia/New Zealand
50	258	1959279	Australia/New Zealand
50	266	2202328	Australia/New Zealand
50	268	2208433	Australia/New Zealand
50	264	1950603	Australia/New Zealand
50	291	2269737	Australia/New Zealand
50	269	1928414	Australia/New Zealand
50	324	2092098	Australia/New Zealand
50	261	2133166	Australia/New Zealand
50	272	2015887	Australia/New Zealand
50	279	2216639	Australia/New Zealand
50	269	2065427	Australia/New Zealand
50	267	2397131	Australia/New Zealand
50	306	2253007	Australia/New Zealand
50	290	2366553	Australia/New Zealand
50	278	2049151	Australia/New Zealand
50	262	2061805	Australia/New Zealand
50	281	2199914	Australia/New Zealand
50	302	2444879	Australia/New Zealand
50	304	2417454	Australia/New Zealand
50	255	1799819	Australia/New Zealand
50	310	3098965	Australia/New Zealand
50	311	2692133	Australia/New Zealand
50	254	2398590	Australia/New Zealand
50	241	1797263	Australia/New Zealand
50	287	2140168	Australia/New Zealand
50	279	2730515	Australia/New Zealand
50	269	2349054	Australia/New Zealand
50	278	1922909	Australia/New Zealand
50	265	2448221	Australia/New Zealand
50	272	1780730	Australia/New Zealand
50	272	2064205	Australia/New Zealand
50	268	1956950	Australia/New Zealand
50	264	2425185	Australia/New Zealand
50	271	2282794	Australia/New Zealand
50	260	2150711	Australia/New Zealand
50	273	2136254	Australia/New Zealand
50	294	2469727	Australia/New Zealand
50	313	2719813	Australia/New Zealand
50	249	2077357	Australia/New Zealand
50	265	1804256	Australia/New Zealand
50	281	2154177	Australia/New Zealand
50	279	2313943	Australia/New Zealand
50	290	2638699	Australia/New Zealand
50	274	2221758	Australia/New Zealand
50	271	2039808	Australia/New Zealand
50	257	2086676	Australia/New Zealand
50	253	1882045	Australia/New Zealand
50	265	2485255	Australia/New Zealand
50	267	2045152	Australia/New Zealand
50	239	1781031	Australia/New Zealand
50	295	1758389	Australia/New Zealand
50	256	2306300	Australia/New Zealand
50	273	2165757	Australia/New Zealand
50	260	2416365	Australia/New Zealand
50	262	2063572	Australia/New Zealand
50	262	1868154	Australia/New Zealand
50	262	2398710	Australia/New Zealand
50	276	2405836	Australia/New Zealand
50	277	2563464	Australia/New Zealand
50	295	2081866	Australia/New Zealand
50	274	2325595	Australia/New Zealand
50	280	2225218	Australia/New Zealand
50	277	1918971	Australia/New Zealand
50	259	2288202	Australia/New Zealand
50	263	2294354	Australia/New Zealand
50	255	1762756	Australia/New Zealand
50	295	2161629	Australia/New Zealand
50	278	2018228	Australia/New Zealand
50	300	2111426	Australia/New Zealand
50	260	2160666	Australia/New Zealand
50	295	2383121	Australia/New Zealand
50	262	1850976	Australia/New Zealand
50	258	2014119	Australia/New Zealand
50	257	2164388	Australia/New Zealand
50	277	2051107	Australia/New Zealand
50	255	1973856	Australia/New Zealand
50	275	2165325	Australia/New Zealand
50	252	2077479	Australia/New Zealand
50	268	2125637	Australia/New Zealand
50	254	2462431	Australia/New Zealand
50	245	1661389	Australia/New Zealand
50	275	2031516	Australia/New Zealand
50	264	1880011	Australia/New Zealand
50	267	2186993	Australia/New Zealand
50	278	2500969	Australia/New Zealand
50	260	2013871	Australia/New Zealand
50	247	1892236	Australia/New Zealand
50	260	2244530	Australia/New Zealand
50	304	2631849	Australia/New Zealand
50	281	2008741	Australia/New Zealand
50	256	2021063	Australia/New Zealand
50	254	2030675	Australia/New Zealand
50	289	2370371	Australia/New Zealand
50	264	1859378	Australia/New Zealand
50	274	2409481	Australia/New Zealand
50	273	1929073	Australia/New Zealand
50	272	2411971	Australia/New Zealand
50	259	1824797	Australia/New Zealand
50	297	2266340	Australia/New Zealand
50	247	1754301	Australia/New Zealand
50	282	2241083	Australia/New Zealand
50	261	2232381	Australia/New Zealand
50	261	2071764	Australia/New Zealand
50	268	2227313	Australia/New Zealand
50	276	2346482	Australia/New Zealand
50	261	1904025	Australia/New Zealand
50	277	1938956	Australia/New Zealand
50	271	2010404	Australia/New Zealand
50	275	2318369	Australia/New Zealand
50	276	2160213	Australia/New Zealand
50	248	1844665	Australia/New Zealand
50	267	1743629	Australia/New Zealand
50	266	2364083	Australia/New Zealand
50	281	2727094	Australia/New Zealand
50	276	2181299	Australia/New Zealand
50	248	2107564	Australia/New Zealand
50	262	2083432	Australia/New Zealand
50	259	1815003	Australia/New Zealand
50	291	2503671	Australia/New Zealand
50	273	2244183	Australia/New Zealand
50	266	2326925	Australia/New Zealand
50	278	2271909	Australia/New Zealand
50	261	2442824	Australia/New Zealand
50	286	2196214	Australia/New Zealand
50	267	2031700	Australia/New Zealand
50	291	2419869	Australia/New Zealand
50	302	2694768	Australia/New Zealand
50	301	2438580	Australia/New Zealand
50	281	1927308	Australia/New Zealand
50	279	2045725	Australia/New Zealand
50	277	1931756	Australia/New Zealand
50	279	2267106	Australia/New Zealand
50	277	2228597	Australia/New Zealand
50	279	2062889	Australia/New Zealand
50	236	2462748	Australia/New Zealand
50	263	1872543	Australia/New Zealand
50	275	2251472	Australia/New Zealand
50	279	2147937	Australia/New Zealand
50	257	1912888	Australia/New Zealand
50	263	2041696	Australia/New Zealand
50	269	2025673	Australia/New Zealand
50	266	2483656	Australia/New Zealand
50	323	2362373	Australia/New Zealand
50	272	2028792	Australia/New Zealand
50	276	1858620	Australia/New Zealand
50	250	2281036	Australia/New Zealand
50	299	2472528	Australia/New Zealand
50	262	2323608	Australia/New Zealand
50	262	2234572	Australia/New Zealand
50	276	2045269	Australia/New Zealand
50	267	2018938	Australia/New Zealand
50	274	2035689	Australia/New Zealand
50	252	1966880	Australia/New Zealand
50	266	2041267	Australia/New Zealand
50	277	2340254	Australia/New Zealand
50	270	1981047	Australia/New Zealand
50	269	1946872	Australia/New Zealand
50	295	2405304	Australia/New Zealand
50	254	1876357	Australia/New Zealand
50	255	1837216	Australia/New Zealand
50	263	2158203	Australia/New Zealand
50	274	2186753	Australia/New Zealand
50	250	2214238	Australia/New Zealand
50	254	1675071	Australia/New Zealand
50	267	2186475	Australia/New Zealand
50	265	1808889	Australia/New Zealand
50	264	2050928	Australia/New Zealand
50	270	2013624	Australia/New Zealand
50	272	2053087	Australia/New Zealand
50	287	2423101	Australia/New Zealand
50	278	2007268	Australia/New Zealand
50	257	1920749	Australia/New Zealand
50	276	2203166	Australia/New Zealand
50	278	2114360	Australia/New Zealand
50	252	2040893	Australia/New Zealand
50	284	2286343	Australia/New Zealand
50	269	2131508	Australia/New Zealand
50	283	2352727	Australia/New Zealand
50	268	2453596	Australia/New Zealand
50	270	2102627	Australia/New Zealand
50	251	1576475	Australia/New Zealand
50	269	1817828	Australia/New Zealand
50	266	1956697	Australia/New Zealand
50	279	1993327	Australia/New Zealand
50	275	2120437	Australia/New Zealand
50	301	2531004	Australia/New Zealand
50	278	2590301	Australia/New Zealand
50	273	2196316	Australia/New Zealand
50	308	2028222	Australia/New Zealand
50	284	2514088	Australia/New Zealand
50	258	2296237	Australia/New Zealand
50	265	2001931	Australia/New Zealand
50	266	1969231	Australia/New Zealand
50	259	1944339	Australia/New Zealand
50	264	1983004	Australia/New Zealand
50	261	1967030	Australia/New Zealand
50	269	2120299	Australia/New Zealand
50	288	2112655	Australia/New Zealand
50	255	2227551	Australia/New Zealand
50	267	2094005	Australia/New Zealand
50	311	2656744	Australia/New Zealand
50	264	1746555	Australia/New Zealand
50	274	2162926	Australia/New Zealand
50	271	2093992	Australia/New Zealand
50	283	2121909	Australia/New Zealand
50	292	2595629	Australia/New Zealand
50	250	2198046	Australia/New Zealand
50	281	2330697	Australia/New Zealand
50	250	1991768	Australia/New Zealand
50	292	2286848	Australia/New Zealand
50	288	1961418	Australia/New Zealand
50	275	2124388	Australia/New Zealand
50	265	2089089	Australia/New Zealand
50	266	2057749	Australia/New Zealand
50	238	1485271	Australia/New Zealand
50	261	2128731	Australia/New Zealand
50	269	1965425	Australia/New Zealand
50	271	2591339	Australia/New Zealand
50	242	1865562	Australia/New Zealand
50	281	2098566	Australia/New Zealand
50	257	2212813	Australia/New Zealand
50	304	2189129	Australia/New Zealand
50	274	2706144	Australia/New Zealand
50	253	1954042	Australia/New Zealand
50	274	2272829	Australia/New Zealand
50	273	2332207	Australia/New Zealand
50	275	2248935	Australia/New Zealand
50	271	2384188	Australia/New Zealand
50	259	1965110	Australia/New Zealand
50	256	2010301	Australia/New Zealand
50	326	2975680	Australia/New Zealand
50	289	2285652	Australia/New Zealand
50	269	2149840	Australia/New Zealand
50	293	1892787	Australia/New Zealand
50	265	1903928	Australia/New Zealand
50	265	2139477	Australia/New Zealand
50	266	2354508	Australia/New Zealand
50	282	1905156	Australia/New Zealand
50	290	2455298	Australia/New Zealand
50	267	2173874	Australia/New Zealand
50	250	2180944	Australia/New Zealand
50	263	2481619	Australia/New Zealand
50	278	2169879	Australia/New Zealand
50	275	2441795	Australia/New Zealand
50	289	2431980	Australia/New Zealand
50	270	2106368	Australia/New Zealand
50	248	2081317	Australia/New Zealand
50	267	2208252	Australia/New Zealand
50	287	2668768	Australia/New Zealand
50	274	2349120	Australia/New Zealand
50	264	1962434	Australia/New Zealand
50	269	1924724	Australia/New Zealand
50	287	1913750	Australia/New Zealand
50	280	2190919	Australia/New Zealand
50	257	1834385	Australia/New Zealand
50	257	1916918	Australia/New Zealand
50	260	2070467	Australia/New Zealand
50	249	2082988	Australia/New Zealand
50	250	1871697	Australia/New Zealand
50	277	2396397	Australia/New Zealand
50	255	2108833	Australia/New Zealand
50	279	1977510	Australia/New Zealand
50	250	2203540	Australia/New Zealand
50	297	2110969	Australia/New Zealand
50	284	2216012	Australia/New Zealand
50	280	2550204	Australia/New Zealand
50	314	2070881	Australia/New Zealand
50	257	1750776	Australia/New Zealand
50	263	2364823	Australia/New Zealand
50	280	2327752	Australia/New Zealand
50	278	2058244	Australia/New Zealand
50	257	2268039	Australia/New Zealand
50	251	1748347	Australia/New Zealand
50	289	2037383	Australia/New Zealand
50	246	2186767	Australia/New Zealand
50	246	1683494	Australia/New Zealand
50	271	2309815	Australia/New Zealand
50	251	1905227	Australia/New Zealand
50	291	2619173	Australia/New Zealand
50	252	1918848	Australia/New Zealand
50	264	2296502	Australia/New Zealand
50	253	1836470	Australia/New Zealand
50	281	2152734	Australia/New Zealand
50	266	2177565	Australia/New Zealand
50	267	2074843	Australia/New Zealand
50	251	2011012	Australia/New Zealand
50	264	1993268	Australia/New Zealand
50	268	1999953	Australia/New Zealand
50	256	1942758	Australia/New Zealand
50	276	2325096	Australia/New Zealand
50	264	2410778	Australia/New Zealand
50	272	2119203	Australia/New Zealand
50	274	2138041	Australia/New Zealand
50	247	1933794	Australia/New Zealand
50	257	2005814	Australia/New Zealand
50	250	1640332	Australia/New Zealand
50	272	1810581	Australia/New Zealand
50	282	1807321	Australia/New Zealand
50	266	1863613	Australia/New Zealand
50	249	1839760	Australia/New Zealand
50	262	2141834	Australia/New Zealand
50	278	2316509	Australia/New Zealand
50	281	2236231	Australia/New Zealand
50	292	2847119	Australia/New Zealand
50	264	2127007	Australia/New Zealand
50	255	1880985	Australia/New Zealand
50	239	1866604	Australia/New Zealand
50	279	2244554	Australia/New Zealand
50	269	1690067	Australia/New Zealand
50	264	2018639	Australia/New Zealand
50	275	2353561	Australia/New Zealand
50	266	1900209	Australia/New Zealand
50	278	1863040	Australia/New Zealand
50	267	2273030	Australia/New Zealand
50	280	2099416	Australia/New Zealand
50	277	2117439	Australia/New Zealand
50	271	2028949	Australia/New Zealand
50	240	2013578	Australia/New Zealand
50	268	2086826	Australia/New Zealand
50	269	2468680	Australia/New Zealand
50	275	2260385	Australia/New Zealand
50	296	2380719	Australia/New Zealand
50	289	2306184	Australia/New Zealand
50	231	1761275	Australia/New Zealand
50	285	2175961	Australia/New Zealand
50	275	2128655	Australia/New Zealand
50	269	1952432	Australia/New Zealand
50	273	1931755	Australia/New Zealand
50	278	2085601	Australia/New Zealand
50	282	2170074	Australia/New Zealand
50	266	2131622	Australia/New Zealand
50	268	1869070	Australia/New Zealand
50	243	1971871	Australia/New Zealand
50	263	1851958	Australia/New Zealand
50	274	2109574	Australia/New Zealand
50	270	2374725	Australia/New Zealand
50	247	1805989	Australia/New Zealand
50	281	2245460	Australia/New Zealand
50	267	1807740	Australia/New Zealand
50	267	2137191	Australia/New Zealand
50	276	2407919	Australia/New Zealand
50	267	2033861	Australia/New Zealand
50	262	2216684	Australia/New Zealand
50	259	1978459	Australia/New Zealand
50	291	2298200	Australia/New Zealand
50	283	2289064	Australia/New Zealand
50	271	2104375	Australia/New Zealand
50	277	2197315	Australia/New Zealand
50	271	1884378	Australia/New Zealand
50	246	1772108	Australia/New Zealand
50	259	1809680	Australia/New Zealand
50	271	2102434	Australia/New Zealand
50	253	1898679	Australia/New Zealand
50	232	1409747	Australia/New Zealand
50	271	1927497	Australia/New Zealand
50	280	1933808	Australia/New Zealand
50	294	2373788	Australia/New Zealand
50	255	2012542	Australia/New Zealand
50	283	2198692	Australia/New Zealand
50	278	1913475	Australia/New Zealand
50	271	2373317	Australia/New Zealand
50	300	1879515	Australia/New Zealand
50	285	1924689	Australia/New Zealand
50	295	2754028	Australia/New Zealand
50	253	2037481	Australia/New Zealand
50	258	2268681	Australia/New Zealand
50	254	2109833	Australia/New Zealand
50	274	2013130	Australia/New Zealand
50	275	2221040	Australia/New Zealand
50	273	1698054	Australia/New Zealand
50	266	2336517	Australia/New Zealand
50	285	2164342	Australia/New Zealand
50	289	1753790	Australia/New Zealand
50	286	2079263	Australia/New Zealand
50	280	2295343	Australia/New Zealand
50	284	2073533	Australia/New Zealand
50	262	1933500	Australia/New Zealand
50	276	2345095	Australia/New Zealand
50	274	2348583	Australia/New Zealand
50	263	2086643	Australia/New Zealand
50	276	2074266	Australia/New Zealand
50	271	2230338	Australia/New Zealand
50	265	1989215	Australia/New Zealand
50	256	2060612	Australia/New Zealand
50	275	2630214	Australia/New Zealand
50	271	2267220	Australia/New Zealand
50	269	2474241	Australia/New Zealand
50	254	1779292	Australia/New Zealand
50	268	2095180	Australia/New Zealand
50	307	2374863	Australia/New Zealand
50	252	1893555	Australia/New Zealand
50	253	1824040	Australia/New Zealand
50	285	2055166	Australia/New Zealand
50	268	2139337	Australia/New Zealand
50	265	2353797	Australia/New Zealand
50	263	2328541	Australia/New Zealand
50	240	1852787	Australia/New Zealand
50	286	2258181	Australia/New Zealand
50	287	2225951	Australia/New Zealand
50	278	2271006	Australia/New Zealand
50	256	1944575	Australia/New Zealand
50	272	2486838	Australia/New Zealand
50	270	1986928	Australia/New Zealand
50	255	1995842	Australia/New Zealand
50	286	2291945	Australia/New Zealand
50	269	2332205	Australia/New Zealand
50	281	2273518	Australia/New Zealand
50	274	2175743	Australia/New Zealand
50	251	2411929	Australia/New Zealand
50	263	2219506	Australia/New Zealand
50	241	1674350	Australia/New Zealand
50	266	1931327	Australia/New Zealand
50	280	2077016	Australia/New Zealand
50	262	2317079	Australia/New Zealand
50	266	2229543	Australia/New Zealand
50	256	2026739	Australia/New Zealand
50	305	2425541	Australia/New Zealand
50	277	2221924	Australia/New Zealand
50	294	2296679	Australia/New Zealand
50	282	2096866	Australia/New Zealand
50	262	2003172	Australia/New Zealand
50	273	2251941	Australia/New Zealand
50	274	2149939	Australia/New Zealand
50	249	1653622	Australia/New Zealand
50	286	2321484	Australia/New Zealand
50	265	1987367	Australia/New Zealand
50	255	1773381	Australia/New Zealand
50	279	1961147	Australia/New Zealand
50	257	1902483	Australia/New Zealand
50	285	2413489	Australia/New Zealand
50	248	1991290	Australia/New Zealand
50	273	2093420	Australia/New Zealand
50	249	1744958	Australia/New Zealand
50	273	2291255	Australia/New Zealand
50	246	2085717	Australia/New Zealand
50	280	2288420	Australia/New Zealand
50	246	1837784	Australia/New Zealand
50	263	2060266	Australia/New Zealand
50	267	2243244	Australia/New Zealand
50	273	1765595	Australia/New Zealand
50	274	2493412	Australia/New Zealand
50	265	2392503	Australia/New Zealand
50	300	2375679	Australia/New Zealand
50	262	2206131	Australia/New Zealand
50	268	2239334	Australia/New Zealand
50	269	1896561	Australia/New Zealand
50	299	2266590	Australia/New Zealand
50	257	2176975	Australia/New Zealand
50	265	1803818	Australia/New Zealand
50	272	2410618	Australia/New Zealand
50	283	2617647	Australia/New Zealand
50	277	2151246	Australia/New Zealand
50	248	2124442	Australia/New Zealand
50	250	2035749	Australia/New Zealand
50	276	2083538	Australia/New Zealand
50	276	2166845	Australia/New Zealand
50	278	1883685	Australia/New Zealand
50	265	2310645	Australia/New Zealand
50	271	2308178	Australia/New Zealand
50	275	2084240	Australia/New Zealand
50	279	2309484	Australia/New Zealand
50	271	2056340	Australia/New Zealand
50	275	2333178	Australia/New Zealand
50	273	1866781	Australia/New Zealand
50	298	2505041	Australia/New Zealand
50	297	2123023	Australia/New Zealand
50	267	2127994	Australia/New Zealand
50	257	2131842	Australia/New Zealand
50	274	2607759	Australia/New Zealand
50	276	2062620	Australia/New Zealand
50	245	2025500	Australia/New Zealand
50	279	1895783	Australia/New Zealand
50	289	2415037	Australia/New Zealand
50	271	2354467	Australia/New Zealand
50	265	2336831	Australia/New Zealand
50	255	2001596	Australia/New Zealand
50	248	2110106	Australia/New Zealand
50	269	2063929	Australia/New Zealand
50	276	2138888	Australia/New Zealand
50	268	1681732	Australia/New Zealand
50	242	1855044	Australia/New Zealand
50	274	2180484	Australia/New Zealand
50	273	1562395	Australia/New Zealand
50	295	2090746	Australia/New Zealand
50	271	2022247	Australia/New Zealand
50	280	2082452	Australia/New Zealand
50	281	2234488	Australia/New Zealand
50	311	2139677	Australia/New Zealand
50	276	2174396	Australia/New Zealand
50	269	1987447	Australia/New Zealand
50	257	2196114	Australia/New Zealand
50	291	2065649	Australia/New Zealand
50	268	2224457	Australia/New Zealand
50	288	2138631	Australia/New Zealand
50	265	2020194	Australia/New Zealand
50	280	1858324	Australia/New Zealand
50	263	2030541	Australia/New Zealand
50	266	1881023	Australia/New Zealand
50	294	2725894	Australia/New Zealand
50	266	2144634	Australia/New Zealand
50	291	2215094	Australia/New Zealand
50	278	2011964	Australia/New Zealand
50	272	2022176	Australia/New Zealand
50	268	2212556	Australia/New Zealand
50	309	2920701	Australia/New Zealand
50	274	2210998	Australia/New Zealand
50	270	1954292	Australia/New Zealand
50	273	2131081	Australia/New Zealand
50	249	1778930	Australia/New Zealand
50	274	2271824	Australia/New Zealand
50	263	1896868	Australia/New Zealand
50	266	1989906	Australia/New Zealand
50	267	2582691	Australia/New Zealand
50	259	1865072	Australia/New Zealand
50	300	2013290	Australia/New Zealand
50	259	2072259	Australia/New Zealand
50	281	1942523	Australia/New Zealand
50	264	1962785	Australia/New Zealand
50	241	1608561	Australia/New Zealand
50	271	1826199	Australia/New Zealand
50	260	2288403	Australia/New Zealand
50	287	1874868	Australia/New Zealand
50	256	2139669	Australia/New Zealand
50	260	2121323	Australia/New Zealand
50	244	1833973	Australia/New Zealand
50	254	1935171	Australia/New Zealand
50	271	2493711	Australia/New Zealand
50	270	2147340	Australia/New Zealand
50	267	2077739	Australia/New Zealand
50	262	1816740	Australia/New Zealand
50	276	2363664	Australia/New Zealand
50	252	1942030	Australia/New Zealand
50	272	2424371	Australia/New Zealand
50	248	2237605	Australia/New Zealand
50	265	1793103	Australia/New Zealand
50	276	2727580	Australia/New Zealand
50	264	1761166	Australia/New Zealand
50	294	2328110	Australia/New Zealand
50	269	2471688	Australia/New Zealand
50	252	2137605	Australia/New Zealand
50	300	2441814	Australia/New Zealand
50	263	2174938	Australia/New Zealand
50	260	1982364	Australia/New Zealand
50	257	2435559	Australia/New Zealand
50	287	2329020	Australia/New Zealand
50	261	2360068	Australia/New Zealand
50	252	2065200	Australia/New Zealand
50	265	2301374	Australia/New Zealand
50	259	2363488	Australia/New Zealand
50	250	2207376	Australia/New Zealand
50	288	2023764	Australia/New Zealand
50	278	2022524	Australia/New Zealand
50	250	2147570	Australia/New Zealand
50	252	2036771	Australia/New Zealand
50	236	2157674	Australia/New Zealand
50	245	1894165	Australia/New Zealand
50	254	1982749	Australia/New Zealand
50	269	1648146	Australia/New Zealand
50	298	2434624	Australia/New Zealand
50	267	2162805	Australia/New Zealand
50	280	1861533	Australia/New Zealand
50	261	2108275	Australia/New Zealand
50	287	2170491	Australia/New Zealand
50	254	2149710	Australia/New Zealand
50	276	2316193	Australia/New Zealand
50	280	2034398	Australia/New Zealand
50	260	1818620	Australia/New Zealand
50	287	2064493	Australia/New Zealand
50	259	2394666	Australia/New Zealand
50	249	2023607	Australia/New Zealand
50	290	2635605	Australia/New Zealand
50	255	2145712	Australia/New Zealand
50	249	2271430	Australia/New Zealand
50	273	2565257	Australia/New Zealand
50	265	2507683	Australia/New Zealand
50	265	2162892	Australia/New Zealand
50	255	2095004	Australia/New Zealand
50	303	1905899	Australia/New Zealand
50	279	1909176	Australia/New Zealand
50	271	1801776	Australia/New Zealand
50	274	1841818	Australia/New Zealand
50	273	1958715	Australia/New Zealand
50	278	2176822	Australia/New Zealand
50	253	2209964	Australia/New Zealand
50	267	2599183	Australia/New Zealand
50	263	2141687	Australia/New Zealand
50	271	1964376	Australia/New Zealand
50	270	2446503	Australia/New Zealand
50	297	3390460	Australia/New Zealand
50	253	1859059	Australia/New Zealand
50	278	2005206	Australia/New Zealand
50	264	2862919	Australia/New Zealand
50	276	1919056	Australia/New Zealand
50	271	2138021	Australia/New Zealand
50	258	2138290	Australia/New Zealand
50	273	2193210	Australia/New Zealand
50	269	1895139	Australia/New Zealand
50	281	2040285	Australia/New Zealand
50	257	1877859	Australia/New Zealand
50	273	2041501	Australia/New Zealand
50	275	2275234	Australia/New Zealand
50	284	1848087	Australia/New Zealand
50	256	2089100	Australia/New Zealand
50	281	2311197	Australia/New Zealand
50	276	2399407	Australia/New Zealand
50	266	1687504	Australia/New Zealand
50	240	1880208	Australia/New Zealand
50	273	2252785	Australia/New Zealand
50	266	2257453	Australia/New Zealand
50	267	2552401	Australia/New Zealand
50	274	2317445	Australia/New Zealand
50	311	3057686	Australia/New Zealand
50	296	2782535	Australia/New Zealand
50	298	2253361	Australia/New Zealand
50	264	1806595	Australia/New Zealand
50	270	2404217	Australia/New Zealand
50	276	2046045	Australia/New Zealand
50	264	1935466	Australia/New Zealand
50	265	2112616	Australia/New Zealand
50	259	1987072	Australia/New Zealand
50	252	1897578	Australia/New Zealand
50	288	2357376	Australia/New Zealand
50	274	2468848	Australia/New Zealand
50	273	2415573	Australia/New Zealand
50	282	2599240	Australia/New Zealand
50	281	2375446	Australia/New Zealand
50	252	1727335	Australia/New Zealand
50	282	2256882	Australia/New Zealand
50	274	2099575	Australia/New Zealand
50	285	2150195	Australia/New Zealand
50	291	2442399	Australia/New Zealand
50	259	2374701	Australia/New Zealand
50	282	1924395	Australia/New Zealand
50	232	2076006	Australia/New Zealand
50	277	2260678	Australia/New Zealand
50	287	2624801	Australia/New Zealand
50	267	2347435	Australia/New Zealand
50	266	2119556	Australia/New Zealand
50	245	1808183	Australia/New Zealand
50	259	2287766	Australia/New Zealand
50	255	2085615	Australia/New Zealand
50	271	1896782	Australia/New Zealand
50	249	2022212	Australia/New Zealand
50	266	1962590	Australia/New Zealand
50	269	2147189	Australia/New Zealand
50	255	1797915	Australia/New Zealand
50	269	2131772	Australia/New Zealand
50	278	1843413	Australia/New Zealand
50	281	2000533	Australia/New Zealand
50	266	2632153	Australia/New Zealand
50	244	1856818	Australia/New Zealand
50	278	2348470	Australia/New Zealand
50	287	2336037	Australia/New Zealand
50	268	2133276	Australia/New Zealand
50	270	2198956	Australia/New Zealand
50	268	1784484	Australia/New Zealand
50	247	1645601	Australia/New Zealand
50	253	2001553	Australia/New Zealand
50	282	2317847	Australia/New Zealand
50	264	2268377	Australia/New Zealand
50	257	2145040	Australia/New Zealand
50	268	1804718	Australia/New Zealand
50	246	1903927	Australia/New Zealand
50	269	1700378	Australia/New Zealand
50	284	2300475	Australia/New Zealand
50	308	2646541	Australia/New Zealand
50	255	1768620	Australia/New Zealand
50	259	2012968	Australia/New Zealand
50	273	2640435	Australia/New Zealand
50	281	2399491	Australia/New Zealand
50	285	2418343	Australia/New Zealand
50	265	2121764	Australia/New Zealand
50	245	2329678	Australia/New Zealand
50	257	2225967	Australia/New Zealand
50	284	2165376	Australia/New Zealand
50	257	2093281	Australia/New Zealand
50	270	2301797	Australia/New Zealand
50	261	2348044	Australia/New Zealand
50	272	2045223	Australia/New Zealand
50	291	2161890	Australia/New Zealand
50	271	2172664	Australia/New Zealand
50	273	1987842	Australia/New Zealand
50	259	1847398	Australia/New Zealand
50	271	2030573	Australia/New Zealand
50	259	1855820	Australia/New Zealand
50	257	2420240	Australia/New Zealand
50	298	2235833	Australia/New Zealand
50	240	2063892	Australia/New Zealand
50	274	2520881	Australia/New Zealand
50	268	1923362	Australia/New Zealand
50	294	2344280	Australia/New Zealand
50	261	1946205	Australia/New Zealand
50	289	2225421	Australia/New Zealand
50	271	2634873	Australia/New Zealand
50	266	2045865	Australia/New Zealand
50	269	1975109	Australia/New Zealand
50	285	2633178	Australia/New Zealand
50	280	2186541	Australia/New Zealand
50	262	1959065	Australia/New Zealand
50	265	1898774	Australia/New Zealand
50	287	2010754	Australia/New Zealand
50	265	2310624	Australia/New Zealand
50	256	2091787	Australia/New Zealand
50	257	2185091	Australia/New Zealand
50	265	2042602	Australia/New Zealand
50	297	2531244	Australia/New Zealand
50	273	1791336	Australia/New Zealand
50	286	2293764	Australia/New Zealand
50	280	2111132	Australia/New Zealand
50	276	2684488	Australia/New Zealand
50	269	2066335	Australia/New Zealand
50	246	1796171	Australia/New Zealand
50	287	2091299	Australia/New Zealand
50	263	2088060	Australia/New Zealand
50	306	2332321	Australia/New Zealand
50	269	1978688	Australia/New Zealand
50	274	2258974	Australia/New Zealand
50	263	1861776	Australia/New Zealand
50	260	2066525	Australia/New Zealand
50	276	2059779	Australia/New Zealand
50	296	2550658	Australia/New Zealand
50	267	1946177	Australia/New Zealand
50	252	2306524	Australia/New Zealand
50	277	2330913	Australia/New Zealand
50	266	1758343	Australia/New Zealand
50	290	2227665	Australia/New Zealand
50	269	2416807	Australia/New Zealand
50	277	2196907	Australia/New Zealand
50	255	1985976	Australia/New Zealand
50	268	2076017	Australia/New Zealand
50	271	2368217	Australia/New Zealand
50	256	2334799	Australia/New Zealand
50	249	1856431	Australia/New Zealand
50	266	2357569	Australia/New Zealand
50	308	2193281	Australia/New Zealand
50	277	2655752	Australia/New Zealand
50	300	2581129	Australia/New Zealand
50	255	2072082	Australia/New Zealand
50	258	1957393	Australia/New Zealand
50	281	2168617	Australia/New Zealand
50	255	2333457	Australia/New Zealand
50	293	2190493	Australia/New Zealand
50	273	2172446	Australia/New Zealand
50	274	1871171	Australia/New Zealand
50	267	2208456	Australia/New Zealand
50	309	1959379	Australia/New Zealand
50	285	2093255	Australia/New Zealand
50	266	1664687	Australia/New Zealand
50	274	1896940	Australia/New Zealand
50	282	2076020	Australia/New Zealand
50	301	2023079	Australia/New Zealand
50	270	1987670	Australia/New Zealand
50	255	1925101	Australia/New Zealand
50	262	1977968	Australia/New Zealand
50	275	2105075	Australia/New Zealand
50	261	1875789	Australia/New Zealand
50	276	2204355	Australia/New Zealand
50	258	2226002	Australia/New Zealand
50	245	1902268	Australia/New Zealand
50	259	2442044	Australia/New Zealand
50	253	1923904	Australia/New Zealand
50	264	2372948	Australia/New Zealand
50	282	2311082	Australia/New Zealand
50	252	2206949	Australia/New Zealand
50	237	1742490	Australia/New Zealand
50	312	2713543	Australia/New Zealand
50	267	2230318	Australia/New Zealand
50	275	1802250	Australia/New Zealand
50	260	2119503	Australia/New Zealand
50	256	2150249	Australia/New Zealand
50	332	2998005	Australia/New Zealand
50	275	2163566	Australia/New Zealand
50	254	1964380	Australia/New Zealand
50	273	2003569	Australia/New Zealand
50	254	2342870	Australia/New Zealand
50	251	1966619	Australia/New Zealand
50	257	2241932	Australia/New Zealand
50	253	2281448	Australia/New Zealand
50	265	1904185	Australia/New Zealand
50	270	2301284	Australia/New Zealand
50	260	2075833	Australia/New Zealand
50	307	2208703	Australia/New Zealand
50	266	1898375	Australia/New Zealand
50	267	1710621	Australia/New Zealand
50	258	1737220	Australia/New Zealand
50	253	2080956	Australia/New Zealand
50	271	2407110	Australia/New Zealand
50	252	1911131	Australia/New Zealand
50	280	2154365	Australia/New Zealand
50	283	2285970	Australia/New Zealand
50	305	2545583	Australia/New Zealand
50	271	1922133	Australia/New Zealand
50	269	1900791	Australia/New Zealand
50	263	2342193	Australia/New Zealand
50	250	1910850	Australia/New Zealand
50	285	2292056	Australia/New Zealand
50	265	1899365	Australia/New Zealand
50	281	2421657	Australia/New Zealand
50	257	2015787	Australia/New Zealand
50	281	2444059	Australia/New Zealand
50	254	2300533	Australia/New Zealand
50	301	2427862	Australia/New Zealand
50	254	2170175	Australia/New Zealand
50	263	2013144	Australia/New Zealand
50	261	2103397	Australia/New Zealand
50	281	2351385	Australia/New Zealand
50	282	2439615	Australia/New Zealand
50	296	2164527	Australia/New Zealand
50	285	2199942	Australia/New Zealand
50	292	2203630	Australia/New Zealand
50	255	2023952	Australia/New Zealand
50	274	2339659	Australia/New Zealand
50	303	2321054	Australia/New Zealand
50	247	2011074	Australia/New Zealand
50	261	2112326	Australia/New Zealand
50	272	2243084	Australia/New Zealand
50	268	1889802	Australia/New Zealand
50	270	2019736	Australia/New Zealand
50	256	2149717	Australia/New Zealand
50	266	2232528	Australia/New Zealand
50	251	2158024	Australia/New Zealand
50	288	2125847	Australia/New Zealand
50	271	2124814	Australia/New Zealand
50	261	2072498	Australia/New Zealand
50	264	2163313	Australia/New Zealand
50	255	1989506	Australia/New Zealand
50	251	1951729	Australia/New Zealand
50	259	1837539	Australia/New Zealand
50	279	1775743	Australia/New Zealand
50	263	1812099	Australia/New Zealand
50	285	2370665	Australia/New Zealand
50	268	1840858	Australia/New Zealand
50	256	1868272	Australia/New Zealand
50	263	2118933	Australia/New Zealand
50	290	2134139	Australia/New Zealand
50	280	2494210	Australia/New Zealand
50	271	2554133	Australia/New Zealand
50	255	2414534	Australia/New Zealand
50	254	2251457	Australia/New Zealand
50	255	1973626	Australia/New Zealand
50	258	2095113	Australia/New Zealand
50	267	2256132	Australia/New Zealand
50	259	2082076	Australia/New Zealand
50	262	2168141	Australia/New Zealand
50	280	2145297	Australia/New Zealand
50	278	2006171	Australia/New Zealand
50	270	1955337	Australia/New Zealand
50	265	1871265	Australia/New Zealand
50	268	2140357	Australia/New Zealand
50	257	1935194	Australia/New Zealand
50	255	2020019	Australia/New Zealand
50	254	1959990	Australia/New Zealand
50	253	1983900	Australia/New Zealand
50	247	2311166	Australia/New Zealand
50	266	2007425	Australia/New Zealand
50	249	1559010	Australia/New Zealand
50	274	2112350	Australia/New Zealand
50	253	1961296	Australia/New Zealand
50	259	1941661	Australia/New Zealand
50	271	1961576	Australia/New Zealand
50	281	2530211	Australia/New Zealand
50	266	2097923	Australia/New Zealand
50	243	2071152	Australia/New Zealand
50	257	2163121	Australia/New Zealand
50	264	2096804	Australia/New Zealand
50	258	2047680	Australia/New Zealand
50	272	2231135	Australia/New Zealand
50	258	2029966	Australia/New Zealand
50	272	1817223	Australia/New Zealand
50	249	1831139	Australia/New Zealand
50	297	2008859	Australia/New Zealand
50	259	1931794	Australia/New Zealand
50	288	2332435	Australia/New Zealand
50	254	2037465	Australia/New Zealand
50	289	2324287	Australia/New Zealand
50	256	1966215	Australia/New Zealand
50	257	1913436	Australia/New Zealand
50	265	2331999	Australia/New Zealand
50	266	2130665	Australia/New Zealand
50	255	2387977	Australia/New Zealand
50	301	2587669	Australia/New Zealand
50	263	2024442	Australia/New Zealand
50	275	1846035	Australia/New Zealand
50	254	1782783	Australia/New Zealand
50	261	1824690	Australia/New Zealand
50	255	1817643	Australia/New Zealand
50	262	2086035	Australia/New Zealand
50	266	2324621	Australia/New Zealand
50	278	2625048	Australia/New Zealand
50	287	2090651	Australia/New Zealand
50	280	2580380	Australia/New Zealand
50	264	2185811	Australia/New Zealand
50	241	2145180	Australia/New Zealand
50	285	2163381	Australia/New Zealand
50	262	2426478	Australia/New Zealand
50	267	2054904	Australia/New Zealand
50	261	2269249	Australia/New Zealand
50	258	2062056	Australia/New Zealand
50	294	2321314	Australia/New Zealand
50	260	2212169	Australia/New Zealand
50	251	1683279	Australia/New Zealand
50	258	1847721	Australia/New Zealand
50	284	1980009	Australia/New Zealand
50	274	1971149	Australia/New Zealand
50	260	2243271	Australia/New Zealand
50	270	2180802	Australia/New Zealand
50	284	2517484	Australia/New Zealand
50	267	2077984	Australia/New Zealand
50	242	1714118	Australia/New Zealand
50	273	1811935	Australia/New Zealand
50	265	1820903	Australia/New Zealand
50	259	2548597	Australia/New Zealand
50	255	2326209	Australia/New Zealand
50	264	2022990	Australia/New Zealand
50	281	2225117	Australia/New Zealand
50	256	2081835	Australia/New Zealand
50	264	2049088	Australia/New Zealand
50	273	2548178	Australia/New Zealand
50	257	1799873	Australia/New Zealand
50	264	2027698	Australia/New Zealand
50	280	2045721	Australia/New Zealand
100	330	4511527	Australia/New Zealand
100	327	4559741	Australia/New Zealand
100	339	4162177	Australia/New Zealand
100	343	4802829	Australia/New Zealand
100	288	4035389	Australia/New Zealand
100	317	3972491	Australia/New Zealand
100	317	4417402	Australia/New Zealand
100	319	4017838	Australia/New Zealand
100	307	4613096	Australia/New Zealand
100	336	4718812	Australia/New Zealand
100	333	4646169	Australia/New Zealand
100	333	3973226	Australia/New Zealand
100	305	3997551	Australia/New Zealand
100	327	3976206	Australia/New Zealand
100	324	4571312	Australia/New Zealand
100	328	4294072	Australia/New Zealand
100	321	3942048	Australia/New Zealand
100	319	4438108	Australia/New Zealand
100	347	4528309	Australia/New Zealand
100	357	5250613	Australia/New Zealand
100	304	4456042	Australia/New Zealand
100	312	4318599	Australia/New Zealand
100	324	4249920	Australia/New Zealand
100	341	4233713	Australia/New Zealand
100	319	4380263	Australia/New Zealand
100	335	4627697	Australia/New Zealand
100	309	3731024	Australia/New Zealand
100	310	4601111	Australia/New Zealand
100	302	4814553	Australia/New Zealand
100	296	4699563	Australia/New Zealand
100	341	4440047	Australia/New Zealand
100	311	3895032	Australia/New Zealand
100	313	4402510	Australia/New Zealand
100	317	4349913	Australia/New Zealand
100	316	4769293	Australia/New Zealand
100	317	4011944	Australia/New Zealand
100	334	4489503	Australia/New Zealand
100	323	4067638	Australia/New Zealand
100	314	4576209	Australia/New Zealand
100	299	4029674	Australia/New Zealand
100	341	4569646	Australia/New Zealand
100	315	4309037	Australia/New Zealand
100	303	3921291	Australia/New Zealand
100	359	4359144	Australia/New Zealand
100	322	4393002	Australia/New Zealand
100	339	3928062	Australia/New Zealand
100	329	4523411	Australia/New Zealand
100	306	4100025	Australia/New Zealand
100	336	4255058	Australia/New Zealand
100	310	4102091	Australia/New Zealand
100	302	4187570	Australia/New Zealand
100	315	4177088	Australia/New Zealand
100	306	3943392	Australia/New Zealand
100	326	4338670	Australia/New Zealand
100	365	4781030	Australia/New Zealand
100	333	4133510	Australia/New Zealand
100	313	4710039	Australia/New Zealand
100	303	4211627	Australia/New Zealand
100	299	4232188	Australia/New Zealand
100	331	4088608	Australia/New Zealand
100	307	4395950	Australia/New Zealand
100	315	4078561	Australia/New Zealand
100	307	4312008	Australia/New Zealand
100	322	4363212	Australia/New Zealand
100	295	3912981	Australia/New Zealand
100	304	3730711	Australia/New Zealand
100	335	4197386	Australia/New Zealand
100	313	4146394	Australia/New Zealand
100	313	4220892	Australia/New Zealand
100	317	5014439	Australia/New Zealand
100	346	4707356	Australia/New Zealand
100	319	4536802	Australia/New Zealand
100	348	4444276	Australia/New Zealand
100	314	4448955	Australia/New Zealand
100	338	4827090	Australia/New Zealand
100	318	4872070	Australia/New Zealand
100	341	4248004	Australia/New Zealand
100	319	4255105	Australia/New Zealand
100	330	4230060	Australia/New Zealand
100	314	4753201	Australia/New Zealand
100	319	4368123	Australia/New Zealand
100	316	3927767	Australia/New Zealand
100	333	4727781	Australia/New Zealand
100	304	4773201	Australia/New Zealand
100	336	5200198	Australia/New Zealand
100	313	4367751	Australia/New Zealand
100	314	4205780	Australia/New Zealand
100	320	4122204	Australia/New Zealand
100	328	4708270	Australia/New Zealand
100	317	4753882	Australia/New Zealand
100	304	4246312	Australia/New Zealand
100	318	4219317	Australia/New Zealand
100	363	4567456	Australia/New Zealand
100	314	4520451	Australia/New Zealand
100	306	4225761	Australia/New Zealand
100	313	4014011	Australia/New Zealand
100	327	4546835	Australia/New Zealand
100	292	4310289	Australia/New Zealand
100	336	4198365	Australia/New Zealand
100	296	4143352	Australia/New Zealand
100	328	3946605	Australia/New Zealand
100	320	4059836	Australia/New Zealand
100	337	4762573	Australia/New Zealand
100	311	5187528	Australia/New Zealand
100	331	4643273	Australia/New Zealand
100	344	5149662	Australia/New Zealand
100	344	4749710	Australia/New Zealand
100	310	4137864	Australia/New Zealand
100	292	3966984	Australia/New Zealand
100	314	4307013	Australia/New Zealand
100	340	3936738	Australia/New Zealand
100	368	4739608	Australia/New Zealand
100	321	4994040	Australia/New Zealand
100	336	4464630	Australia/New Zealand
100	313	3962918	Australia/New Zealand
100	321	4274826	Australia/New Zealand
100	332	4348370	Australia/New Zealand
100	302	4288573	Australia/New Zealand
100	321	4872792	Australia/New Zealand
100	314	4654936	Australia/New Zealand
100	304	4124594	Australia/New Zealand
100	299	4678789	Australia/New Zealand
100	325	4568789	Australia/New Zealand
100	319	4236448	Australia/New Zealand
100	311	4311899	Australia/New Zealand
100	310	4321940	Australia/New Zealand
100	311	3978251	Australia/New Zealand
100	295	4233774	Australia/New Zealand
100	327	5101366	Australia/New Zealand
100	298	4104734	Australia/New Zealand
100	302	4215785	Australia/New Zealand
100	302	4300214	Australia/New Zealand
100	346	3893091	Australia/New Zealand
100	324	4203210	Australia/New Zealand
100	305	4150182	Australia/New Zealand
100	310	4402054	Australia/New Zealand
100	320	4582147	Australia/New Zealand
100	310	4633718	Australia/New Zealand
100	307	4185387	Australia/New Zealand
100	319	4533748	Australia/New Zealand
100	294	4282779	Australia/New Zealand
100	321	4941751	Australia/New Zealand
100	289	3582709	Australia/New Zealand
100	309	4015800	Australia/New Zealand
100	323	4474248	Australia/New Zealand
100	312	4065573	Australia/New Zealand
100	313	3715078	Australia/New Zealand
100	326	4375010	Australia/New Zealand
100	296	4298678	Australia/New Zealand
100	310	3926676	Australia/New Zealand
100	337	4002940	Australia/New Zealand
100	330	4197616	Australia/New Zealand
100	348	4376992	Australia/New Zealand
100	303	4110848	Australia/New Zealand
100	313	4910665	Australia/New Zealand
100	335	3850416	Australia/New Zealand
100	315	4059999	Australia/New Zealand
100	321	4464215	Australia/New Zealand
100	318	4330589	Australia/New Zealand
100	333	3917443	Australia/New Zealand
100	362	4060237	Australia/New Zealand
100	339	5142284	Australia/New Zealand
100	331	4466516	Australia/New Zealand
100	308	4635164	Australia/New Zealand
100	318	4006429	Australia/New Zealand
100	295	4170139	Australia/New Zealand
100	312	3750582	Australia/New Zealand
100	308	4180655	Australia/New Zealand
100	334	4560304	Australia/New Zealand
100	324	4658629	Australia/New Zealand
100	327	4034665	Australia/New Zealand
100	317	4104327	Australia/New Zealand
100	307	3854708	Australia/New Zealand
100	321	4558423	Australia/New Zealand
100	329	3936488	Australia/New Zealand
100	377	5139725	Australia/New Zealand
100	314	4443128	Australia/New Zealand
100	311	4138414	Australia/New Zealand
100	331	4521053	Australia/New Zealand
100	334	4701042	Australia/New Zealand
100	312	4166434	Australia/New Zealand
100	331	3765949	Australia/New Zealand
100	312	4494288	Australia/New Zealand
100	310	3447747	Australia/New Zealand
100	315	3959918	Australia/New Zealand
100	298	3868046	Australia/New Zealand
100	293	3721685	Australia/New Zealand
100	295	4508979	Australia/New Zealand
100	331	4246818	Australia/New Zealand
100	329	4184401	Australia/New Zealand
100	308	4125246	Australia/New Zealand
100	363	4447238	Australia/New Zealand
100	304	3841880	Australia/New Zealand
100	314	4121969	Australia/New Zealand
100	322	4389990	Australia/New Zealand
100	325	4344137	Australia/New Zealand
100	357	4441701	Australia/New Zealand
100	317	4411643	Australia/New Zealand
100	326	3578783	Australia/New Zealand
100	318	3947509	Australia/New Zealand
100	348	4497416	Australia/New Zealand
100	302	3715601	Australia/New Zealand
100	315	4059115	Australia/New Zealand
100	304	4113752	Australia/New Zealand
100	321	4582886	Australia/New Zealand
100	305	4526340	Australia/New Zealand
100	311	4696770	Australia/New Zealand
100	307	4104413	Australia/New Zealand
100	321	4508223	Australia/New Zealand
100	303	4150393	Australia/New Zealand
100	339	3665613	Australia/New Zealand
100	311	4195202	Australia/New Zealand
100	312	3621000	Australia/New Zealand
100	358	5219533	Australia/New Zealand
100	321	4436250	Australia/New Zealand
100	351	4290833	Australia/New Zealand
100	336	3926603	Australia/New Zealand
100	315	4567526	Australia/New Zealand
100	317	4693410	Australia/New Zealand
100	352	5019098	Australia/New Zealand
100	310	4217844	Australia/New Zealand
100	338	4915792	Australia/New Zealand
100	339	4928052	Australia/New Zealand
100	320	4281498	Australia/New Zealand
100	368	4977895	Australia/New Zealand
100	300	4043077	Australia/New Zealand
100	331	4498307	Australia/New Zealand
100	326	4051276	Australia/New Zealand
100	311	4303119	Australia/New Zealand
100	316	4146204	Australia/New Zealand
100	313	3989741	Australia/New Zealand
100	302	4076454	Australia/New Zealand
100	357	4948965	Australia/New Zealand
100	309	3821132	Australia/New Zealand
100	345	4221183	Australia/New Zealand
100	323	4262769	Australia/New Zealand
100	317	4151803	Australia/New Zealand
100	317	4473396	Australia/New Zealand
100	306	4136509	Australia/New Zealand
100	341	4281014	Australia/New Zealand
100	319	4915510	Australia/New Zealand
100	294	4094257	Australia/New Zealand
100	319	4361246	Australia/New Zealand
100	308	4398935	Australia/New Zealand
100	311	4664369	Australia/New Zealand
100	304	3671250	Australia/New Zealand
100	344	5253755	Australia/New Zealand
100	352	4745902	Australia/New Zealand
100	312	4463562	Australia/New Zealand
100	291	3786254	Australia/New Zealand
100	315	4576508	Australia/New Zealand
100	317	4037770	Australia/New Zealand
100	332	4577122	Australia/New Zealand
100	334	4701598	Australia/New Zealand
100	347	4446510	Australia/New Zealand
100	323	4140701	Australia/New Zealand
100	322	4012019	Australia/New Zealand
100	302	4046122	Australia/New Zealand
100	315	4178543	Australia/New Zealand
100	324	4396638	Australia/New Zealand
100	350	5155998	Australia/New Zealand
100	316	4592825	Australia/New Zealand
100	327	4495578	Australia/New Zealand
100	344	4078681	Australia/New Zealand
100	315	4110003	Australia/New Zealand
100	328	4291665	Australia/New Zealand
100	315	4331961	Australia/New Zealand
100	303	4206139	Australia/New Zealand
100	326	4597351	Australia/New Zealand
100	317	4282547	Australia/New Zealand
100	308	4287672	Australia/New Zealand
100	316	4923017	Australia/New Zealand
100	348	4307392	Australia/New Zealand
100	325	5431097	Australia/New Zealand
100	305	4439540	Australia/New Zealand
100	353	4473559	Australia/New Zealand
100	327	4029362	Australia/New Zealand
100	306	3982571	Australia/New Zealand
100	323	4363465	Australia/New Zealand
100	331	4971807	Australia/New Zealand
100	330	5223278	Australia/New Zealand
100	316	4143013	Australia/New Zealand
100	318	3704147	Australia/New Zealand
100	296	3941203	Australia/New Zealand
100	324	4031133	Australia/New Zealand
100	322	3967009	Australia/New Zealand
100	341	4402945	Australia/New Zealand
100	327	4170898	Australia/New Zealand
100	299	4176799	Australia/New Zealand
100	309	4658677	Australia/New Zealand
100	326	4469341	Australia/New Zealand
100	294	3714150	Australia/New Zealand
100	319	4497991	Australia/New Zealand
100	336	4585115	Australia/New Zealand
100	287	3917376	Australia/New Zealand
100	330	4630378	Australia/New Zealand
100	308	3660589	Australia/New Zealand
100	313	4564836	Australia/New Zealand
100	308	4100191	Australia/New Zealand
100	335	4404184	Australia/New Zealand
100	357	4671483	Australia/New Zealand
100	326	4186823	Australia/New Zealand
100	301	4302782	Australia/New Zealand
100	359	4493766	Australia/New Zealand
100	326	4503774	Australia/New Zealand
100	303	3782171	Australia/New Zealand
100	318	4621146	Australia/New Zealand
100	306	4358233	Australia/New Zealand
100	342	4228966	Australia/New Zealand
100	295	4287651	Australia/New Zealand
100	313	4620855	Australia/New Zealand
100	325	3840191	Australia/New Zealand
100	311	4523118	Australia/New Zealand
100	327	3946781	Australia/New Zealand
100	280	4432049	Australia/New Zealand
100	333	4370159	Australia/New Zealand
100	318	4729914	Australia/New Zealand
100	301	4095420	Australia/New Zealand
100	334	4877831	Australia/New Zealand
100	322	4455924	Australia/New Zealand
100	326	3976502	Australia/New Zealand
100	322	4626884	Australia/New Zealand
100	313	4744564	Australia/New Zealand
100	305	4474655	Australia/New Zealand
100	300	4323651	Australia/New Zealand
100	311	4471669	Australia/New Zealand
100	345	4610436	Australia/New Zealand
100	322	3829121	Australia/New Zealand
100	323	3705315	Australia/New Zealand
100	312	4401966	Australia/New Zealand
100	313	4038097	Australia/New Zealand
100	322	4503115	Australia/New Zealand
100	318	4042183	Australia/New Zealand
100	299	4125097	Australia/New Zealand
100	318	4968578	Australia/New Zealand
100	312	4278348	Australia/New Zealand
100	318	3912723	Australia/New Zealand
100	305	3964331	Australia/New Zealand
100	355	4433478	Australia/New Zealand
100	314	4024135	Australia/New Zealand
100	292	4195473	Australia/New Zealand
100	323	3678465	Australia/New Zealand
100	327	4132885	Australia/New Zealand
100	324	4123298	Australia/New Zealand
100	297	3566828	Australia/New Zealand
100	343	4509687	Australia/New Zealand
100	333	4382075	Australia/New Zealand
100	333	4861015	Australia/New Zealand
100	296	3878200	Australia/New Zealand
100	341	5407142	Australia/New Zealand
100	328	4530268	Australia/New Zealand
100	301	3983683	Australia/New Zealand
100	309	4437841	Australia/New Zealand
100	291	3743759	Australia/New Zealand
100	333	4320770	Australia/New Zealand
100	312	4758289	Australia/New Zealand
100	313	4300242	Australia/New Zealand
100	314	3884293	Australia/New Zealand
100	312	4046473	Australia/New Zealand
100	309	4198323	Australia/New Zealand
100	327	5003212	Australia/New Zealand
100	335	4106640	Australia/New Zealand
100	312	4066938	Australia/New Zealand
100	336	4479311	Australia/New Zealand
100	304	4100131	Australia/New Zealand
100	301	4010878	Australia/New Zealand
100	303	4104963	Australia/New Zealand
100	311	4287852	Australia/New Zealand
100	304	4007968	Australia/New Zealand
100	307	3829727	Australia/New Zealand
100	328	3669964	Australia/New Zealand
100	299	4078395	Australia/New Zealand
100	319	4443354	Australia/New Zealand
100	312	4551184	Australia/New Zealand
100	310	4740153	Australia/New Zealand
100	304	4109800	Australia/New Zealand
100	325	4241114	Australia/New Zealand
100	318	4261750	Australia/New Zealand
100	332	4360773	Australia/New Zealand
100	317	3944081	Australia/New Zealand
100	341	4536399	Australia/New Zealand
100	303	4437838	Australia/New Zealand
100	305	4132352	Australia/New Zealand
100	331	4568920	Australia/New Zealand
100	365	5017827	Australia/New Zealand
100	328	4173242	Australia/New Zealand
100	314	4228448	Australia/New Zealand
100	355	4234694	Australia/New Zealand
100	329	4152392	Australia/New Zealand
100	294	4059457	Australia/New Zealand
100	325	4481926	Australia/New Zealand
100	316	4196662	Australia/New Zealand
100	280	3690251	Australia/New Zealand
100	317	3976821	Australia/New Zealand
100	319	4653145	Australia/New Zealand
100	329	4222645	Australia/New Zealand
100	316	4744549	Australia/New Zealand
100	345	3994013	Australia/New Zealand
100	314	4724680	Australia/New Zealand
100	307	4250828	Australia/New Zealand
100	311	4392907	Australia/New Zealand
100	298	4444895	Australia/New Zealand
100	312	4119030	Australia/New Zealand
100	355	4764418	Australia/New Zealand
100	311	4457714	Australia/New Zealand
100	321	4531940	Australia/New Zealand
100	309	4203484	Australia/New Zealand
100	321	3948460	Australia/New Zealand
100	310	4211979	Australia/New Zealand
100	314	4308312	Australia/New Zealand
100	345	4827579	Australia/New Zealand
100	311	4371997	Australia/New Zealand
100	313	3964091	Australia/New Zealand
100	338	4140257	Australia/New Zealand
100	326	4704499	Australia/New Zealand
100	314	4843885	Australia/New Zealand
100	348	4416017	Australia/New Zealand
100	302	3815408	Australia/New Zealand
100	332	4053473	Australia/New Zealand
100	308	4306619	Australia/New Zealand
100	339	3939240	Australia/New Zealand
100	314	3870748	Australia/New Zealand
100	304	3902610	Australia/New Zealand
100	319	4808403	Australia/New Zealand
100	308	4144616	Australia/New Zealand
100	286	3432411	Australia/New Zealand
100	338	4643682	Australia/New Zealand
100	357	4745701	Australia/New Zealand
100	314	3968508	Australia/New Zealand
100	301	4290754	Australia/New Zealand
100	350	4128959	Australia/New Zealand
100	331	4343973	Australia/New Zealand
100	330	4014177	Australia/New Zealand
100	295	4270430	Australia/New Zealand
100	286	4181527	Australia/New Zealand
100	340	4473581	Australia/New Zealand
100	317	4407665	Australia/New Zealand
100	330	4608110	Australia/New Zealand
100	325	4552447	Australia/New Zealand
100	330	3975179	Australia/New Zealand
100	309	4339093	Australia/New Zealand
100	323	3997721	Australia/New Zealand
100	345	4654910	Australia/New Zealand
100	322	4385447	Australia/New Zealand
100	328	4465836	Australia/New Zealand
100	329	4206466	Australia/New Zealand
100	348	4708895	Australia/New Zealand
100	318	4555110	Australia/New Zealand
100	326	3780420	Australia/New Zealand
100	359	5249315	Australia/New Zealand
100	304	4910547	Australia/New Zealand
100	310	4471144	Australia/New Zealand
100	326	4136037	Australia/New Zealand
100	335	4516913	Australia/New Zealand
100	322	4492158	Australia/New Zealand
100	323	4348669	Australia/New Zealand
100	312	4109437	Australia/New Zealand
100	314	4539610	Australia/New Zealand
100	304	4553608	Australia/New Zealand
100	332	3695909	Australia/New Zealand
100	307	4296441	Australia/New Zealand
100	308	4216426	Australia/New Zealand
100	320	4550399	Australia/New Zealand
100	309	4388445	Australia/New Zealand
100	318	3893597	Australia/New Zealand
100	336	4018726	Australia/New Zealand
100	314	4498918	Australia/New Zealand
100	316	4550794	Australia/New Zealand
100	289	4632791	Australia/New Zealand
100	309	4057429	Australia/New Zealand
100	309	4274691	Australia/New Zealand
100	329	4202783	Australia/New Zealand
100	318	4196823	Australia/New Zealand
100	319	3898977	Australia/New Zealand
100	315	4655289	Australia/New Zealand
100	311	4215756	Australia/New Zealand
100	312	4264902	Australia/New Zealand
100	308	4477958	Australia/New Zealand
100	309	4013285	Australia/New Zealand
100	309	4210464	Australia/New Zealand
100	319	4144564	Australia/New Zealand
100	316	4799132	Australia/New Zealand
100	306	4466554	Australia/New Zealand
100	308	4150020	Australia/New Zealand
100	326	4264083	Australia/New Zealand
100	334	4203068	Australia/New Zealand
100	306	4496319	Australia/New Zealand
100	328	4475035	Australia/New Zealand
100	323	4593380	Australia/New Zealand
100	321	4243928	Australia/New Zealand
100	336	4544299	Australia/New Zealand
100	314	3984700	Australia/New Zealand
100	329	4518388	Australia/New Zealand
100	307	4423867	Australia/New Zealand
100	324	4719708	Australia/New Zealand
100	323	4268842	Australia/New Zealand
100	287	4334250	Australia/New Zealand
100	317	4881491	Australia/New Zealand
100	310	4272391	Australia/New Zealand
100	315	4315609	Australia/New Zealand
100	309	4254712	Australia/New Zealand
100	310	4197194	Australia/New Zealand
100	291	4028502	Australia/New Zealand
100	302	4343475	Australia/New Zealand
100	313	4243116	Australia/New Zealand
100	315	4886437	Australia/New Zealand
100	312	4079710	Australia/New Zealand
100	300	4514058	Australia/New Zealand
100	328	3957951	Australia/New Zealand
100	314	4382551	Australia/New Zealand
100	332	4475601	Australia/New Zealand
100	346	4659640	Australia/New Zealand
100	293	3931676	Australia/New Zealand
100	314	3725221	Australia/New Zealand
100	314	4151075	Australia/New Zealand
100	352	4932629	Australia/New Zealand
100	313	4168658	Australia/New Zealand
100	321	4220833	Australia/New Zealand
100	320	4230402	Australia/New Zealand
100	332	3791487	Australia/New Zealand
100	330	4865456	Australia/New Zealand
100	332	4198729	Australia/New Zealand
100	292	3747795	Australia/New Zealand
100	327	4170021	Australia/New Zealand
100	313	3782537	Australia/New Zealand
100	315	4428017	Australia/New Zealand
100	334	4317295	Australia/New Zealand
100	327	4341339	Australia/New Zealand
100	321	4413197	Australia/New Zealand
100	327	4453179	Australia/New Zealand
100	330	4427681	Australia/New Zealand
100	347	3873072	Australia/New Zealand
100	307	4777484	Australia/New Zealand
100	296	3983866	Australia/New Zealand
100	322	3837420	Australia/New Zealand
100	312	3924372	Australia/New Zealand
100	332	4410861	Australia/New Zealand
100	339	4609451	Australia/New Zealand
100	323	3758342	Australia/New Zealand
100	333	4165061	Australia/New Zealand
100	349	4762805	Australia/New Zealand
100	306	4529494	Australia/New Zealand
100	321	4375975	Australia/New Zealand
100	323	3968748	Australia/New Zealand
100	328	4981793	Australia/New Zealand
100	310	4256887	Australia/New Zealand
100	288	4204966	Australia/New Zealand
100	316	4096010	Australia/New Zealand
100	314	4209589	Australia/New Zealand
100	352	4720552	Australia/New Zealand
100	354	4926814	Australia/New Zealand
100	330	4361772	Australia/New Zealand
100	323	4617310	Australia/New Zealand
100	319	4154191	Australia/New Zealand
100	344	4446015	Australia/New Zealand
100	312	3949025	Australia/New Zealand
100	318	4037462	Australia/New Zealand
100	321	4239571	Australia/New Zealand
100	304	4094761	Australia/New Zealand
100	335	4468453	Australia/New Zealand
100	314	4675157	Australia/New Zealand
100	325	4501405	Australia/New Zealand
100	310	3887804	Australia/New Zealand
100	330	4448914	Australia/New Zealand
100	320	3848589	Australia/New Zealand
100	307	4388468	Australia/New Zealand
100	309	4209209	Australia/New Zealand
100	316	4693749	Australia/New Zealand
100	308	4384650	Australia/New Zealand
100	320	4171764	Australia/New Zealand
100	294	3986875	Australia/New Zealand
100	319	4577860	Australia/New Zealand
100	332	4314288	Australia/New Zealand
100	314	4104230	Australia/New Zealand
100	305	3925790	Australia/New Zealand
100	344	3537083	Australia/New Zealand
100	305	3976412	Australia/New Zealand
100	316	4128870	Australia/New Zealand
100	322	4388662	Australia/New Zealand
100	291	4145210	Australia/New Zealand
100	328	4675427	Australia/New Zealand
100	318	4760974	Australia/New Zealand
100	327	4537105	Australia/New Zealand
100	304	3806315	Australia/New Zealand
100	307	4152662	Australia/New Zealand
100	344	4142839	Australia/New Zealand
100	303	4414332	Australia/New Zealand
100	355	4526047	Australia/New Zealand
100	328	4023002	Australia/New Zealand
100	330	4592371	Australia/New Zealand
100	324	4605851	Australia/New Zealand
100	322	4239518	Australia/New Zealand
100	350	3855626	Australia/New Zealand
100	328	4128443	Australia/New Zealand
100	321	4606647	Australia/New Zealand
100	319	4304625	Australia/New Zealand
100	317	4647408	Australia/New Zealand
100	345	4120267	Australia/New Zealand
100	335	3891503	Australia/New Zealand
100	319	4425105	Australia/New Zealand
100	323	4676986	Australia/New Zealand
100	324	4897528	Australia/New Zealand
100	320	4308923	Australia/New Zealand
100	342	5425830	Australia/New Zealand
100	305	4214761	Australia/New Zealand
100	309	4489348	Australia/New Zealand
100	307	4445537	Australia/New Zealand
100	326	4120297	Australia/New Zealand
100	331	3785555	Australia/New Zealand
100	317	4251593	Australia/New Zealand
100	330	4435954	Australia/New Zealand
100	317	4563353	Australia/New Zealand
100	303	4366795	Australia/New Zealand
100	331	4086166	Australia/New Zealand
100	323	4187858	Australia/New Zealand
100	329	3789244	Australia/New Zealand
100	351	4474690	Australia/New Zealand
100	316	3810719	Australia/New Zealand
100	318	4379853	Australia/New Zealand
100	305	4531923	Australia/New Zealand
100	337	4868303	Australia/New Zealand
100	344	4417107	Australia/New Zealand
100	320	4151684	Australia/New Zealand
100	323	4646453	Australia/New Zealand
100	321	3927293	Australia/New Zealand
100	321	3947764	Australia/New Zealand
100	307	4273927	Australia/New Zealand
100	310	4164823	Australia/New Zealand
100	349	4590928	Australia/New Zealand
100	316	3956642	Australia/New Zealand
100	374	3913754	Australia/New Zealand
100	302	4294414	Australia/New Zealand
100	303	4432873	Australia/New Zealand
100	328	3478141	Australia/New Zealand
100	309	4439151	Australia/New Zealand
100	327	4992071	Australia/New Zealand
100	308	3975653	Australia/New Zealand
100	332	4195141	Australia/New Zealand
100	325	3964788	Australia/New Zealand
100	337	4080278	Australia/New Zealand
100	312	4103124	Australia/New Zealand
100	313	4492244	Australia/New Zealand
100	313	4133236	Australia/New Zealand
100	294	4026922	Australia/New Zealand
100	312	3558389	Australia/New Zealand
100	322	4438301	Australia/New Zealand
100	343	4996540	Australia/New Zealand
100	333	4004096	Australia/New Zealand
100	313	4212524	Australia/New Zealand
100	314	4382549	Australia/New Zealand
100	328	4209916	Australia/New Zealand
100	303	3847703	Australia/New Zealand
100	322	4837479	Australia/New Zealand
100	331	4376307	Australia/New Zealand
100	319	4030569	Australia/New Zealand
100	324	4281009	Australia/New Zealand
100	340	4683647	Australia/New Zealand
100	319	4045294	Australia/New Zealand
100	326	4295416	Australia/New Zealand
100	304	4374234	Australia/New Zealand
100	315	4465415	Australia/New Zealand
100	324	3849604	Australia/New Zealand
100	351	5203174	Australia/New Zealand
100	336	4304678	Australia/New Zealand
100	330	4112725	Australia/New Zealand
100	320	4373889	Australia/New Zealand
100	319	3822613	Australia/New Zealand
100	325	4351928	Australia/New Zealand
100	315	4449862	Australia/New Zealand
100	299	4242398	Australia/New Zealand
100	323	4705510	Australia/New Zealand
100	317	4054292	Australia/New Zealand
100	300	3938533	Australia/New Zealand
100	321	4339205	Australia/New Zealand
100	362	4037616	Australia/New Zealand
100	316	4163390	Australia/New Zealand
100	335	4375241	Australia/New Zealand
100	324	4326310	Australia/New Zealand
100	318	3897736	Australia/New Zealand
100	313	4550690	Australia/New Zealand
100	291	4027991	Australia/New Zealand
100	316	4136609	Australia/New Zealand
100	330	4266499	Australia/New Zealand
100	334	4651414	Australia/New Zealand
100	333	4190290	Australia/New Zealand
100	315	4859244	Australia/New Zealand
100	345	4302896	Australia/New Zealand
100	319	4306921	Australia/New Zealand
100	324	4717921	Australia/New Zealand
100	312	4267670	Australia/New Zealand
100	310	4033144	Australia/New Zealand
100	327	4227659	Australia/New Zealand
100	317	4043347	Australia/New Zealand
100	329	4302443	Australia/New Zealand
100	331	4633375	Australia/New Zealand
100	319	4073909	Australia/New Zealand
100	316	3961512	Australia/New Zealand
100	325	4434471	Australia/New Zealand
100	307	4703883	Australia/New Zealand
100	325	4818975	Australia/New Zealand
100	333	4362731	Australia/New Zealand
100	310	4402151	Australia/New Zealand
100	321	4531999	Australia/New Zealand
100	312	4776437	Australia/New Zealand
100	322	4510650	Australia/New Zealand
100	315	4141306	Australia/New Zealand
100	342	4647368	Australia/New Zealand
100	302	4251055	Australia/New Zealand
100	297	3804016	Australia/New Zealand
100	314	4366810	Australia/New Zealand
100	312	4380572	Australia/New Zealand
100	296	4023683	Australia/New Zealand
100	320	4607111	Australia/New Zealand
100	313	4063780	Australia/New Zealand
100	292	3945833	Australia/New Zealand
100	329	4008218	Australia/New Zealand
100	315	3863564	Australia/New Zealand
100	310	4298733	Australia/New Zealand
100	314	4612530	Australia/New Zealand
100	302	3896149	Australia/New Zealand
100	315	4351574	Australia/New Zealand
100	319	4656563	Australia/New Zealand
100	301	4442948	Australia/New Zealand
100	308	3898270	Australia/New Zealand
100	296	3807888	Australia/New Zealand
100	319	4381389	Australia/New Zealand
100	328	4274482	Australia/New Zealand
100	353	5122815	Australia/New Zealand
100	319	4932685	Australia/New Zealand
100	302	4055263	Australia/New Zealand
100	321	4281409	Australia/New Zealand
100	315	4109574	Australia/New Zealand
100	310	4110347	Australia/New Zealand
100	303	3851400	Australia/New Zealand
100	294	4405222	Australia/New Zealand
100	325	4569189	Australia/New Zealand
100	335	4586058	Australia/New Zealand
100	315	4290192	Australia/New Zealand
100	361	4986565	Australia/New Zealand
100	310	4830496	Australia/New Zealand
100	308	3840547	Australia/New Zealand
100	306	4078144	Australia/New Zealand
100	346	4496782	Australia/New Zealand
100	322	4405696	Australia/New Zealand
100	300	4130746	Australia/New Zealand
100	340	4324941	Australia/New Zealand
100	301	4372761	Australia/New Zealand
100	315	4327563	Australia/New Zealand
100	306	4098910	Australia/New Zealand
100	321	4179787	Australia/New Zealand
100	319	4505025	Australia/New Zealand
100	331	4149012	Australia/New Zealand
100	321	4308843	Australia/New Zealand
100	329	4405750	Australia/New Zealand
100	338	4399352	Australia/New Zealand
100	317	4902658	Australia/New Zealand
100	318	4090536	Australia/New Zealand
100	347	4630450	Australia/New Zealand
100	316	4846391	Australia/New Zealand
100	330	4135382	Australia/New Zealand
100	332	4467287	Australia/New Zealand
100	314	3686310	Australia/New Zealand
100	306	4843758	Australia/New Zealand
100	329	4433811	Australia/New Zealand
100	308	4137831	Australia/New Zealand
100	297	4498937	Australia/New Zealand
100	311	5238093	Australia/New Zealand
100	340	4928843	Australia/New Zealand
100	319	4082420	Australia/New Zealand
100	298	4760334	Australia/New Zealand
100	326	4041718	Australia/New Zealand
100	318	4506383	Australia/New Zealand
100	324	4243609	Australia/New Zealand
100	333	5004950	Australia/New Zealand
100	311	4427042	Australia/New Zealand
100	345	4857014	Australia/New Zealand
100	348	5323793	Australia/New Zealand
100	324	3569463	Australia/New Zealand
100	321	4007308	Australia/New Zealand
100	325	3996168	Australia/New Zealand
100	304	4239440	Australia/New Zealand
100	290	4027620	Australia/New Zealand
100	315	4446165	Australia/New Zealand
100	315	4072248	Australia/New Zealand
100	309	4391327	Australia/New Zealand
100	333	4041139	Australia/New Zealand
100	318	4446162	Australia/New Zealand
100	338	4588892	Australia/New Zealand
100	306	5084243	Australia/New Zealand
100	318	4128224	Australia/New Zealand
100	321	3905230	Australia/New Zealand
100	324	4548130	Australia/New Zealand
100	338	4345747	Australia/New Zealand
100	316	4563065	Australia/New Zealand
100	304	3958265	Australia/New Zealand
100	356	4544766	Australia/New Zealand
100	314	4444700	Australia/New Zealand
100	315	4400576	Australia/New Zealand
100	335	4107422	Australia/New Zealand
100	317	4307212	Australia/New Zealand
100	325	4353519	Australia/New Zealand
100	311	4093056	Australia/New Zealand
100	330	4119816	Australia/New Zealand
100	309	4325166	Australia/New Zealand
100	327	4192988	Australia/New Zealand
100	311	4559901	Australia/New Zealand
100	313	4778154	Australia/New Zealand
100	323	3924644	Australia/New Zealand
100	327	3996320	Australia/New Zealand
100	297	4716490	Australia/New Zealand
100	316	4034664	Australia/New Zealand
100	319	4047742	Australia/New Zealand
100	311	3997768	Australia/New Zealand
100	308	4461012	Australia/New Zealand
100	317	4843106	Australia/New Zealand
100	315	4642129	Australia/New Zealand
100	335	4098363	Australia/New Zealand
100	305	4143726	Australia/New Zealand
100	329	4319805	Australia/New Zealand
100	329	4288839	Australia/New Zealand
100	325	4226760	Australia/New Zealand
100	365	4239120	Australia/New Zealand
100	319	4995831	Australia/New Zealand
100	317	4271286	Australia/New Zealand
100	316	4472747	Australia/New Zealand
100	358	4983447	Australia/New Zealand
100	297	4085123	Australia/New Zealand
100	354	4763490	Australia/New Zealand
100	337	4641522	Australia/New Zealand
100	325	4161617	Australia/New Zealand
100	311	3919044	Australia/New Zealand
100	326	4906258	Australia/New Zealand
100	307	3745134	Australia/New Zealand
100	309	3608689	Australia/New Zealand
100	317	4173520	Australia/New Zealand
100	313	4085653	Australia/New Zealand
100	305	4301572	Australia/New Zealand
100	290	4087992	Australia/New Zealand
100	316	4541386	Australia/New Zealand
100	316	4320221	Australia/New Zealand
100	306	4180747	Australia/New Zealand
100	317	4380532	Australia/New Zealand
100	329	4533363	Australia/New Zealand
100	367	4206214	Australia/New Zealand
100	304	4567041	Australia/New Zealand
100	312	4405366	Australia/New Zealand
100	305	4208789	Australia/New Zealand
100	331	4504538	Australia/New Zealand
100	314	4265946	Australia/New Zealand
100	334	4595256	Australia/New Zealand
100	321	4437726	Australia/New Zealand
100	305	4413970	Australia/New Zealand
100	348	4924656	Australia/New Zealand
100	296	3952317	Australia/New Zealand
100	317	4136639	Australia/New Zealand
100	286	4052495	Australia/New Zealand
100	338	5074949	Australia/New Zealand
100	341	4510156	Australia/New Zealand
100	307	4211249	Australia/New Zealand
100	310	4381622	Australia/New Zealand
100	331	4005407	Australia/New Zealand
100	330	4714138	Australia/New Zealand
100	318	4378680	Australia/New Zealand
100	314	4602727	Australia/New Zealand
100	328	4482582	Australia/New Zealand
100	311	4139260	Australia/New Zealand
100	329	4017173	Australia/New Zealand
100	305	3753740	Australia/New Zealand
100	344	3787470	Australia/New Zealand
100	329	4515447	Australia/New Zealand
100	327	4221616	Australia/New Zealand
100	329	4275123	Australia/New Zealand
100	304	4401731	Australia/New Zealand
100	327	3985538	Australia/New Zealand
100	332	4559736	Australia/New Zealand
100	312	4231392	Australia/New Zealand
100	316	3999482	Australia/New Zealand
100	301	4287195	Australia/New Zealand
100	303	3983697	Australia/New Zealand
100	312	3833475	Australia/New Zealand
100	294	4695087	Australia/New Zealand
100	322	4374927	Australia/New Zealand
100	312	4212323	Australia/New Zealand
100	313	4067144	Australia/New Zealand
100	315	4103416	Australia/New Zealand
100	318	4502730	Australia/New Zealand
100	312	4450872	Australia/New Zealand
100	319	4340703	Australia/New Zealand
100	323	4249153	Australia/New Zealand
100	360	3946061	Australia/New Zealand
100	310	4351023	Australia/New Zealand
100	317	4196378	Australia/New Zealand
100	313	4527729	Australia/New Zealand
100	309	4147436	Australia/New Zealand
100	314	4195392	Australia/New Zealand
100	309	4629079	Australia/New Zealand
100	304	4097700	Australia/New Zealand
100	325	4172174	Australia/New Zealand
100	350	4638475	Australia/New Zealand
100	315	4222857	Australia/New Zealand
100	328	4651359	Australia/New Zealand
100	316	4036373	Australia/New Zealand
100	318	4241994	Australia/New Zealand
100	301	4628944	Australia/New Zealand
100	320	4448569	Australia/New Zealand
100	316	4389249	Australia/New Zealand
100	304	3799148	Australia/New Zealand
100	312	3710192	Australia/New Zealand
100	307	3970652	Australia/New Zealand
100	323	4104016	Australia/New Zealand
100	338	4088815	Australia/New Zealand
100	305	4282970	Australia/New Zealand
100	326	4130414	Australia/New Zealand
100	326	3991622	Australia/New Zealand
100	347	4138926	Australia/New Zealand
100	329	4104369	Australia/New Zealand
100	325	4441239	Australia/New Zealand
100	309	3916808	Australia/New Zealand
100	321	4262011	Australia/New Zealand
100	306	4092231	Australia/New Zealand
100	323	4545011	Australia/New Zealand
100	348	4383867	Australia/New Zealand
100	336	3659512	Australia/New Zealand
100	351	4717816	Australia/New Zealand
100	329	4623410	Australia/New Zealand
100	351	4820098	Australia/New Zealand
100	324	3933244	Australia/New Zealand
100	331	4155950	Australia/New Zealand
100	324	3930158	Australia/New Zealand
100	328	4476576	Australia/New Zealand
100	306	4442575	Australia/New Zealand
100	309	3854734	Australia/New Zealand
100	312	3976330	Australia/New Zealand
100	327	4138958	Australia/New Zealand
100	307	4460199	Australia/New Zealand
100	319	4392174	Australia/New Zealand
100	310	3464922	Australia/New Zealand
100	307	4506974	Australia/New Zealand
100	326	4271148	Australia/New Zealand
100	311	4048225	Australia/New Zealand
100	309	3669018	Australia/New Zealand
100	317	3417435	Australia/New Zealand
100	308	4367317	Australia/New Zealand
100	309	3941265	Australia/New Zealand
100	314	4524928	Australia/New Zealand
100	310	4226037	Australia/New Zealand
100	288	3554919	Australia/New Zealand
100	317	4698965	Australia/New Zealand
100	305	3913065	Australia/New Zealand
100	315	4598166	Australia/New Zealand
100	316	4148793	Australia/New Zealand
100	301	4543693	Australia/New Zealand
100	303	3875399	Australia/New Zealand
100	329	4062414	Australia/New Zealand
100	327	4539256	Australia/New Zealand
100	313	4413907	Australia/New Zealand
100	295	4055496	Australia/New Zealand
100	313	4207768	Australia/New Zealand
100	329	4453164	Australia/New Zealand
100	303	3910690	Australia/New Zealand
100	354	4091747	Australia/New Zealand
100	322	4432882	Australia/New Zealand
100	316	3598921	Australia/New Zealand
100	309	4215854	Australia/New Zealand
100	326	4603592	Australia/New Zealand
100	323	4451239	Australia/New Zealand
100	323	3919656	Australia/New Zealand
100	317	4787769	Australia/New Zealand
100	306	4182472	Australia/New Zealand
100	324	3833046	Australia/New Zealand
100	321	4070793	Australia/New Zealand
100	329	4037182	Australia/New Zealand
100	311	4193841	Australia/New Zealand
100	292	4184443	Australia/New Zealand
100	311	4417920	Australia/New Zealand
100	308	4110025	Australia/New Zealand
100	324	3746507	Australia/New Zealand
100	322	4361065	Australia/New Zealand
100	334	4740982	Australia/New Zealand
100	320	4125074	Australia/New Zealand
100	306	4043354	Australia/New Zealand
100	330	4053912	Australia/New Zealand
100	335	4323961	Australia/New Zealand
100	309	3800696	Australia/New Zealand
100	292	4037208	Australia/New Zealand
100	330	4213014	Australia/New Zealand
100	332	4569821	Australia/New Zealand
100	312	3893134	Australia/New Zealand
100	302	4151345	Australia/New Zealand
100	319	4307758	Australia/New Zealand
100	345	5063810	Australia/New Zealand
100	326	4071129	Australia/New Zealand
100	318	3994862	Australia/New Zealand
100	333	4213424	Australia/New Zealand
100	356	4656554	Australia/New Zealand
100	308	4324355	Australia/New Zealand
100	288	4258813	Australia/New Zealand
100	319	4391252	Australia/New Zealand
100	319	4347560	Australia/New Zealand
100	317	4396474	Australia/New Zealand
200	370	8804391	Australia/New Zealand
200	368	8121508	Australia/New Zealand
200	370	8562984	Australia/New Zealand
200	375	8715111	Australia/New Zealand
200	394	8445003	Australia/New Zealand
200	363	9182258	Australia/New Zealand
200	392	8360558	Australia/New Zealand
200	385	8210119	Australia/New Zealand
200	363	8592888	Australia/New Zealand
200	361	8714955	Australia/New Zealand
200	369	8856440	Australia/New Zealand
200	363	8107512	Australia/New Zealand
200	385	9181700	Australia/New Zealand
200	376	9224633	Australia/New Zealand
200	374	8366810	Australia/New Zealand
200	353	7985701	Australia/New Zealand
200	374	8140789	Australia/New Zealand
200	382	9071228	Australia/New Zealand
200	379	7910970	Australia/New Zealand
200	355	8644462	Australia/New Zealand
200	374	8293549	Australia/New Zealand
200	359	7957347	Australia/New Zealand
200	379	8878449	Australia/New Zealand
200	374	8621638	Australia/New Zealand
200	396	8379902	Australia/New Zealand
200	355	8277529	Australia/New Zealand
200	364	7977390	Australia/New Zealand
200	349	8543495	Australia/New Zealand
200	402	9922044	Australia/New Zealand
200	389	9543262	Australia/New Zealand
200	361	8692373	Australia/New Zealand
200	368	8526613	Australia/New Zealand
200	374	7962618	Australia/New Zealand
200	364	8949069	Australia/New Zealand
200	376	8107692	Australia/New Zealand
200	380	8616410	Australia/New Zealand
200	380	8596859	Australia/New Zealand
200	372	8652016	Australia/New Zealand
200	403	9298889	Australia/New Zealand
200	360	8630547	Australia/New Zealand
200	392	8386042	Australia/New Zealand
200	364	8967447	Australia/New Zealand
200	376	8402022	Australia/New Zealand
200	362	8296066	Australia/New Zealand
200	361	8063373	Australia/New Zealand
200	377	8165870	Australia/New Zealand
200	370	9808825	Australia/New Zealand
200	365	8574691	Australia/New Zealand
200	373	9089094	Australia/New Zealand
200	367	8811084	Australia/New Zealand
200	369	8603364	Australia/New Zealand
200	384	8770522	Australia/New Zealand
200	392	8482772	Australia/New Zealand
200	361	8888463	Australia/New Zealand
200	342	8597038	Australia/New Zealand
200	335	8296022	Australia/New Zealand
200	358	8620307	Australia/New Zealand
200	378	8818814	Australia/New Zealand
200	383	8453541	Australia/New Zealand
200	413	8906513	Australia/New Zealand
200	387	8012836	Australia/New Zealand
200	363	8345352	Australia/New Zealand
200	406	8331507	Australia/New Zealand
200	398	8833932	Australia/New Zealand
200	366	8723331	Australia/New Zealand
200	376	8809730	Australia/New Zealand
200	345	8030024	Australia/New Zealand
200	365	8556039	Australia/New Zealand
200	353	8790585	Australia/New Zealand
200	381	8418282	Australia/New Zealand
200	368	8645814	Australia/New Zealand
200	370	8624579	Australia/New Zealand
200	371	8340016	Australia/New Zealand
200	380	8791029	Australia/New Zealand
200	384	8588451	Australia/New Zealand
200	375	8086206	Australia/New Zealand
200	373	8029420	Australia/New Zealand
200	353	8466326	Australia/New Zealand
200	380	8824759	Australia/New Zealand
200	376	8546674	Australia/New Zealand
200	367	8269381	Australia/New Zealand
200	360	8419800	Australia/New Zealand
200	359	8671939	Australia/New Zealand
200	381	8830951	Australia/New Zealand
200	361	8432301	Australia/New Zealand
200	403	9096477	Australia/New Zealand
200	355	8081854	Australia/New Zealand
200	355	8927051	Australia/New Zealand
200	349	7779057	Australia/New Zealand
200	361	9113307	Australia/New Zealand
200	403	9174968	Australia/New Zealand
200	356	8136458	Australia/New Zealand
200	385	8908705	Australia/New Zealand
200	379	9111969	Australia/New Zealand
200	348	8575667	Australia/New Zealand
200	387	9304950	Australia/New Zealand
200	337	8641288	Australia/New Zealand
200	339	8623440	Australia/New Zealand
200	366	8015192	Australia/New Zealand
200	382	9110495	Australia/New Zealand
200	370	7874799	Australia/New Zealand
200	378	8604383	Australia/New Zealand
200	379	8356147	Australia/New Zealand
200	361	8438803	Australia/New Zealand
200	372	8058505	Australia/New Zealand
200	388	8648265	Australia/New Zealand
200	405	8309794	Australia/New Zealand
200	383	7802432	Australia/New Zealand
200	391	8448520	Australia/New Zealand
200	343	8211867	Australia/New Zealand
200	372	8742510	Australia/New Zealand
200	401	8191732	Australia/New Zealand
200	379	8595219	Australia/New Zealand
200	362	9005901	Australia/New Zealand
200	396	9121419	Australia/New Zealand
200	372	9208739	Australia/New Zealand
200	387	9603505	Australia/New Zealand
200	385	8339503	Australia/New Zealand
200	378	8424385	Australia/New Zealand
200	395	8219113	Australia/New Zealand
200	366	8181803	Australia/New Zealand
200	360	8628750	Australia/New Zealand
200	387	8830172	Australia/New Zealand
200	379	8040821	Australia/New Zealand
200	368	8734232	Australia/New Zealand
200	356	8004785	Australia/New Zealand
200	371	8302075	Australia/New Zealand
200	374	8524459	Australia/New Zealand
200	373	8130308	Australia/New Zealand
200	378	9678139	Australia/New Zealand
200	380	7936332	Australia/New Zealand
200	413	8853220	Australia/New Zealand
200	382	9332467	Australia/New Zealand
200	356	8510922	Australia/New Zealand
200	383	8245862	Australia/New Zealand
200	352	8288012	Australia/New Zealand
200	357	8283696	Australia/New Zealand
200	402	9127250	Australia/New Zealand
200	379	8403411	Australia/New Zealand
200	402	9096907	Australia/New Zealand
200	342	8054428	Australia/New Zealand
200	346	8398490	Australia/New Zealand
200	391	9050165	Australia/New Zealand
200	380	9288697	Australia/New Zealand
200	390	9769113	Australia/New Zealand
200	364	8804912	Australia/New Zealand
200	365	7954554	Australia/New Zealand
200	370	8366260	Australia/New Zealand
200	376	7521424	Australia/New Zealand
200	365	7980885	Australia/New Zealand
200	363	8857576	Australia/New Zealand
200	375	8366953	Australia/New Zealand
200	370	8357728	Australia/New Zealand
200	394	8449074	Australia/New Zealand
200	362	8210688	Australia/New Zealand
200	355	9458582	Australia/New Zealand
200	411	9552970	Australia/New Zealand
200	399	8485864	Australia/New Zealand
200	384	8866300	Australia/New Zealand
200	391	8433070	Australia/New Zealand
200	368	8107760	Australia/New Zealand
200	366	9791138	Australia/New Zealand
200	348	8466625	Australia/New Zealand
200	363	8701939	Australia/New Zealand
200	378	8232705	Australia/New Zealand
200	387	8595758	Australia/New Zealand
200	365	9072268	Australia/New Zealand
200	368	8060840	Australia/New Zealand
200	380	8168767	Australia/New Zealand
200	369	8077203	Australia/New Zealand
200	356	9043774	Australia/New Zealand
200	356	8196786	Australia/New Zealand
200	376	8745744	Australia/New Zealand
200	381	8268864	Australia/New Zealand
200	365	8247078	Australia/New Zealand
200	354	8613685	Australia/New Zealand
200	363	8208700	Australia/New Zealand
200	392	8614737	Australia/New Zealand
200	365	8874962	Australia/New Zealand
200	360	8180683	Australia/New Zealand
200	360	9270171	Australia/New Zealand
200	407	8485507	Australia/New Zealand
200	367	7584234	Australia/New Zealand
200	357	8908527	Australia/New Zealand
200	346	8121742	Australia/New Zealand
200	391	9288716	Australia/New Zealand
200	356	8559591	Australia/New Zealand
200	376	8440997	Australia/New Zealand
200	384	8407997	Australia/New Zealand
200	409	8854332	Australia/New Zealand
200	359	8263076	Australia/New Zealand
200	370	9277003	Australia/New Zealand
200	423	8706750	Australia/New Zealand
200	389	9071650	Australia/New Zealand
200	394	9113190	Australia/New Zealand
200	372	8518568	Australia/New Zealand
200	398	9264345	Australia/New Zealand
200	354	7800680	Australia/New Zealand
200	396	8755335	Australia/New Zealand
200	382	8306396	Australia/New Zealand
200	385	8451428	Australia/New Zealand
200	346	8618729	Australia/New Zealand
200	379	8227331	Australia/New Zealand
200	379	8740753	Australia/New Zealand
200	357	8769361	Australia/New Zealand
200	387	8728847	Australia/New Zealand
200	379	8252625	Australia/New Zealand
200	369	8307185	Australia/New Zealand
200	377	8233804	Australia/New Zealand
200	392	8445566	Australia/New Zealand
200	379	8673236	Australia/New Zealand
200	368	7937541	Australia/New Zealand
200	378	8715463	Australia/New Zealand
200	375	9018940	Australia/New Zealand
200	385	9220180	Australia/New Zealand
200	384	8617431	Australia/New Zealand
200	363	8987813	Australia/New Zealand
200	401	9233760	Australia/New Zealand
200	370	8219798	Australia/New Zealand
200	381	8866932	Australia/New Zealand
200	361	9079059	Australia/New Zealand
200	407	8196848	Australia/New Zealand
200	364	8206707	Australia/New Zealand
200	365	8277327	Australia/New Zealand
200	396	8337564	Australia/New Zealand
200	346	8546497	Australia/New Zealand
200	368	8496964	Australia/New Zealand
200	384	8489334	Australia/New Zealand
200	377	8330967	Australia/New Zealand
200	365	7918351	Australia/New Zealand
200	381	8102991	Australia/New Zealand
200	384	9392220	Australia/New Zealand
200	368	8444666	Australia/New Zealand
200	370	8670423	Australia/New Zealand
200	338	7954274	Australia/New Zealand
200	354	8124133	Australia/New Zealand
200	372	8348524	Australia/New Zealand
200	357	7657611	Australia/New Zealand
200	382	8025282	Australia/New Zealand
200	406	7917849	Australia/New Zealand
200	374	8695794	Australia/New Zealand
200	410	9459120	Australia/New Zealand
200	371	8987886	Australia/New Zealand
200	357	8878847	Australia/New Zealand
200	361	8758651	Australia/New Zealand
200	387	8754620	Australia/New Zealand
200	352	8055189	Australia/New Zealand
200	403	9364939	Australia/New Zealand
200	371	8465018	Australia/New Zealand
200	364	8606022	Australia/New Zealand
200	354	8202801	Australia/New Zealand
200	366	8945502	Australia/New Zealand
200	373	8247487	Australia/New Zealand
200	386	7889632	Australia/New Zealand
200	374	8541861	Australia/New Zealand
200	380	8163721	Australia/New Zealand
200	370	8826960	Australia/New Zealand
200	401	8265764	Australia/New Zealand
200	361	8304484	Australia/New Zealand
200	367	8225433	Australia/New Zealand
200	370	8574306	Australia/New Zealand
200	386	8962231	Australia/New Zealand
200	369	8779023	Australia/New Zealand
200	381	8513557	Australia/New Zealand
200	361	8023386	Australia/New Zealand
200	353	8995460	Australia/New Zealand
200	389	9110759	Australia/New Zealand
200	371	9463083	Australia/New Zealand
200	363	8210210	Australia/New Zealand
200	391	8809167	Australia/New Zealand
200	390	8659100	Australia/New Zealand
200	361	8629254	Australia/New Zealand
200	381	9041203	Australia/New Zealand
200	354	8822918	Australia/New Zealand
200	358	9745519	Australia/New Zealand
200	387	8448034	Australia/New Zealand
200	363	8229290	Australia/New Zealand
200	360	8544404	Australia/New Zealand
200	357	8545422	Australia/New Zealand
200	384	8802246	Australia/New Zealand
200	371	8853316	Australia/New Zealand
200	389	8853565	Australia/New Zealand
200	380	9170920	Australia/New Zealand
200	383	9226345	Australia/New Zealand
200	358	8651058	Australia/New Zealand
200	381	8077235	Australia/New Zealand
200	362	8920667	Australia/New Zealand
200	369	9157444	Australia/New Zealand
200	376	8353729	Australia/New Zealand
200	354	8166679	Australia/New Zealand
200	356	7910864	Australia/New Zealand
200	415	8278811	Australia/New Zealand
200	380	10315388	Australia/New Zealand
200	375	8793174	Australia/New Zealand
200	357	8882138	Australia/New Zealand
200	408	8771085	Australia/New Zealand
200	365	8824703	Australia/New Zealand
200	388	9070740	Australia/New Zealand
200	374	9353367	Australia/New Zealand
200	385	8244014	Australia/New Zealand
200	352	8193611	Australia/New Zealand
200	364	8435164	Australia/New Zealand
200	400	8794748	Australia/New Zealand
200	358	8571961	Australia/New Zealand
200	387	9546332	Australia/New Zealand
200	362	8285646	Australia/New Zealand
200	366	8799218	Australia/New Zealand
200	387	8219718	Australia/New Zealand
200	391	8744609	Australia/New Zealand
200	398	9171083	Australia/New Zealand
200	388	8268182	Australia/New Zealand
200	378	8437514	Australia/New Zealand
200	361	9437565	Australia/New Zealand
200	382	8831098	Australia/New Zealand
200	360	7981343	Australia/New Zealand
200	372	8314192	Australia/New Zealand
200	374	8143541	Australia/New Zealand
200	354	8640353	Australia/New Zealand
200	359	8328786	Australia/New Zealand
200	386	8774200	Australia/New Zealand
200	399	9673930	Australia/New Zealand
200	369	8768303	Australia/New Zealand
200	365	8182895	Australia/New Zealand
200	396	8074146	Australia/New Zealand
200	404	8793100	Australia/New Zealand
200	343	8647759	Australia/New Zealand
200	352	8538985	Australia/New Zealand
200	362	9204663	Australia/New Zealand
200	379	9281952	Australia/New Zealand
200	359	8135424	Australia/New Zealand
200	362	8461980	Australia/New Zealand
200	360	8161661	Australia/New Zealand
200	389	8903462	Australia/New Zealand
200	345	8640257	Australia/New Zealand
200	371	7946766	Australia/New Zealand
200	363	8341752	Australia/New Zealand
200	386	8545352	Australia/New Zealand
200	374	8114341	Australia/New Zealand
200	416	9113311	Australia/New Zealand
200	391	9082095	Australia/New Zealand
200	374	8642840	Australia/New Zealand
200	386	9090853	Australia/New Zealand
200	383	8371267	Australia/New Zealand
200	366	8335306	Australia/New Zealand
200	372	8792059	Australia/New Zealand
200	378	8069791	Australia/New Zealand
200	385	9356021	Australia/New Zealand
200	380	8744034	Australia/New Zealand
200	399	9176529	Australia/New Zealand
200	370	7933096	Australia/New Zealand
200	382	8358433	Australia/New Zealand
200	354	8542096	Australia/New Zealand
200	358	8616312	Australia/New Zealand
200	353	8605487	Australia/New Zealand
200	389	8593577	Australia/New Zealand
200	363	9290139	Australia/New Zealand
200	388	8661676	Australia/New Zealand
200	375	8907223	Australia/New Zealand
200	364	8966000	Australia/New Zealand
200	383	8428757	Australia/New Zealand
200	368	7949525	Australia/New Zealand
200	375	8692409	Australia/New Zealand
200	384	8944957	Australia/New Zealand
200	348	8456064	Australia/New Zealand
200	378	9486475	Australia/New Zealand
200	385	8264229	Australia/New Zealand
200	373	7993372	Australia/New Zealand
200	360	8966764	Australia/New Zealand
200	354	7918532	Australia/New Zealand
200	356	9316520	Australia/New Zealand
200	363	8861835	Australia/New Zealand
200	366	9416073	Australia/New Zealand
200	391	8158642	Australia/New Zealand
200	385	8351319	Australia/New Zealand
200	353	8473812	Australia/New Zealand
200	381	8171512	Australia/New Zealand
200	382	8388412	Australia/New Zealand
200	368	8963681	Australia/New Zealand
200	355	9350133	Australia/New Zealand
200	377	7735020	Australia/New Zealand
200	376	8659775	Australia/New Zealand
200	370	8591543	Australia/New Zealand
200	375	9133360	Australia/New Zealand
200	354	7797994	Australia/New Zealand
200	388	8016831	Australia/New Zealand
200	384	9244523	Australia/New Zealand
200	369	8784605	Australia/New Zealand
200	379	9062216	Australia/New Zealand
200	361	8939271	Australia/New Zealand
200	366	8816897	Australia/New Zealand
200	373	8347889	Australia/New Zealand
200	364	8232906	Australia/New Zealand
200	363	8153572	Australia/New Zealand
200	344	8167911	Australia/New Zealand
200	379	8211913	Australia/New Zealand
200	381	8527395	Australia/New Zealand
200	351	7949513	Australia/New Zealand
200	376	8440452	Australia/New Zealand
200	371	8921185	Australia/New Zealand
200	383	8199422	Australia/New Zealand
200	363	8432736	Australia/New Zealand
200	379	8563425	Australia/New Zealand
200	389	8726637	Australia/New Zealand
200	368	8211982	Australia/New Zealand
200	371	8804049	Australia/New Zealand
200	353	8984274	Australia/New Zealand
200	386	7905863	Australia/New Zealand
200	392	8650522	Australia/New Zealand
200	381	7920619	Australia/New Zealand
200	361	9001360	Australia/New Zealand
200	358	8358350	Australia/New Zealand
200	349	9057997	Australia/New Zealand
200	408	8257033	Australia/New Zealand
200	356	8369784	Australia/New Zealand
200	373	8803525	Australia/New Zealand
200	357	8256025	Australia/New Zealand
200	398	8561089	Australia/New Zealand
200	393	9759788	Australia/New Zealand
200	385	7923578	Australia/New Zealand
200	352	8016342	Australia/New Zealand
200	395	9044015	Australia/New Zealand
200	386	8402366	Australia/New Zealand
200	383	8084233	Australia/New Zealand
200	366	8224047	Australia/New Zealand
200	374	8607692	Australia/New Zealand
200	369	8578643	Australia/New Zealand
200	337	8422116	Australia/New Zealand
200	366	8495307	Australia/New Zealand
200	363	8413116	Australia/New Zealand
200	368	8440881	Australia/New Zealand
200	370	9076762	Australia/New Zealand
200	385	8296861	Australia/New Zealand
200	365	8927110	Australia/New Zealand
200	366	8070646	Australia/New Zealand
200	349	8346614	Australia/New Zealand
200	364	8940305	Australia/New Zealand
200	366	8435334	Australia/New Zealand
200	368	8942062	Australia/New Zealand
200	375	8491785	Australia/New Zealand
200	361	8453337	Australia/New Zealand
200	388	8889871	Australia/New Zealand
200	386	7778364	Australia/New Zealand
200	353	8554650	Australia/New Zealand
200	358	8845113	Australia/New Zealand
200	359	9357212	Australia/New Zealand
200	373	8688132	Australia/New Zealand
200	355	8980178	Australia/New Zealand
200	371	8840873	Australia/New Zealand
200	365	8617822	Australia/New Zealand
200	377	8567184	Australia/New Zealand
200	389	8578311	Australia/New Zealand
200	374	8929707	Australia/New Zealand
200	396	9178037	Australia/New Zealand
200	356	8413506	Australia/New Zealand
200	400	8732254	Australia/New Zealand
200	393	8962226	Australia/New Zealand
200	386	8383981	Australia/New Zealand
200	368	8576389	Australia/New Zealand
200	399	9256518	Australia/New Zealand
200	386	9195967	Australia/New Zealand
200	378	8801341	Australia/New Zealand
200	362	8698462	Australia/New Zealand
200	371	8676343	Australia/New Zealand
200	385	8968302	Australia/New Zealand
200	358	8097858	Australia/New Zealand
200	373	8694593	Australia/New Zealand
200	371	8678614	Australia/New Zealand
200	365	8449573	Australia/New Zealand
200	371	8730175	Australia/New Zealand
200	368	8503980	Australia/New Zealand
200	352	8159161	Australia/New Zealand
200	356	7799262	Australia/New Zealand
200	374	8532627	Australia/New Zealand
200	407	9117530	Australia/New Zealand
200	401	8034601	Australia/New Zealand
200	368	8608999	Australia/New Zealand
200	377	8736056	Australia/New Zealand
200	372	8435865	Australia/New Zealand
200	389	8826261	Australia/New Zealand
200	357	7706467	Australia/New Zealand
200	379	9056806	Australia/New Zealand
200	382	8171883	Australia/New Zealand
200	397	8184681	Australia/New Zealand
200	399	8043756	Australia/New Zealand
200	423	9389461	Australia/New Zealand
200	370	8464915	Australia/New Zealand
200	372	7592698	Australia/New Zealand
200	365	8299119	Australia/New Zealand
200	357	8362945	Australia/New Zealand
200	363	8293356	Australia/New Zealand
200	401	8074510	Australia/New Zealand
200	404	9842969	Australia/New Zealand
200	350	9090849	Australia/New Zealand
200	353	9090559	Australia/New Zealand
200	375	8403021	Australia/New Zealand
200	363	9355519	Australia/New Zealand
200	359	8802987	Australia/New Zealand
200	374	9053387	Australia/New Zealand
200	407	8010780	Australia/New Zealand
200	372	8974150	Australia/New Zealand
200	382	9265308	Australia/New Zealand
200	365	8253739	Australia/New Zealand
200	387	9698500	Australia/New Zealand
200	347	9202866	Australia/New Zealand
200	361	9008879	Australia/New Zealand
200	404	8547158	Australia/New Zealand
200	364	8678199	Australia/New Zealand
200	364	8701030	Australia/New Zealand
200	373	8200385	Australia/New Zealand
200	384	9684900	Australia/New Zealand
200	370	8597141	Australia/New Zealand
200	368	8434754	Australia/New Zealand
200	379	8646016	Australia/New Zealand
200	361	7994275	Australia/New Zealand
200	381	8837997	Australia/New Zealand
200	367	8360453	Australia/New Zealand
200	351	8205821	Australia/New Zealand
200	364	8512708	Australia/New Zealand
200	360	8397179	Australia/New Zealand
200	350	8711207	Australia/New Zealand
200	392	7869778	Australia/New Zealand
200	371	8641266	Australia/New Zealand
200	345	7738563	Australia/New Zealand
200	369	8419473	Australia/New Zealand
200	392	9186775	Australia/New Zealand
200	387	8662935	Australia/New Zealand
200	368	8686557	Australia/New Zealand
200	351	8571827	Australia/New Zealand
200	402	8432113	Australia/New Zealand
200	370	8370502	Australia/New Zealand
200	396	8594060	Australia/New Zealand
200	372	8784849	Australia/New Zealand
200	383	8369299	Australia/New Zealand
200	359	8826500	Australia/New Zealand
200	367	8263752	Australia/New Zealand
200	378	8697996	Australia/New Zealand
200	409	9113701	Australia/New Zealand
200	375	7844405	Australia/New Zealand
200	346	9200998	Australia/New Zealand
200	372	9081318	Australia/New Zealand
200	386	8707407	Australia/New Zealand
200	364	8583370	Australia/New Zealand
200	355	8043667	Australia/New Zealand
200	370	8698093	Australia/New Zealand
200	365	8011056	Australia/New Zealand
200	351	8090567	Australia/New Zealand
200	384	8994212	Australia/New Zealand
200	389	8689811	Australia/New Zealand
200	368	8237335	Australia/New Zealand
200	372	8717605	Australia/New Zealand
200	377	8052306	Australia/New Zealand
200	386	8107131	Australia/New Zealand
200	384	8213874	Australia/New Zealand
200	389	8440771	Australia/New Zealand
200	362	8285565	Australia/New Zealand
200	364	8634836	Australia/New Zealand
200	372	8093140	Australia/New Zealand
200	351	8030006	Australia/New Zealand
200	354	8249886	Australia/New Zealand
200	405	9470173	Australia/New Zealand
200	371	8147253	Australia/New Zealand
200	370	8305681	Australia/New Zealand
200	362	7478899	Australia/New Zealand
200	394	8222301	Australia/New Zealand
200	395	8676754	Australia/New Zealand
200	373	8488365	Australia/New Zealand
200	371	9076862	Australia/New Zealand
200	374	9368204	Australia/New Zealand
200	359	8374303	Australia/New Zealand
200	353	8750903	Australia/New Zealand
200	357	8632653	Australia/New Zealand
200	355	7854415	Australia/New Zealand
200	410	8148499	Australia/New Zealand
200	365	8728116	Australia/New Zealand
200	358	8443656	Australia/New Zealand
200	384	7742304	Australia/New Zealand
200	385	8454332	Australia/New Zealand
200	361	9176994	Australia/New Zealand
200	392	9458691	Australia/New Zealand
200	355	8800846	Australia/New Zealand
200	362	8728356	Australia/New Zealand
200	373	8017314	Australia/New Zealand
200	372	8009320	Australia/New Zealand
200	405	9317665	Australia/New Zealand
200	370	8178984	Australia/New Zealand
200	363	8491796	Australia/New Zealand
200	371	8640100	Australia/New Zealand
200	376	8466801	Australia/New Zealand
200	376	8305068	Australia/New Zealand
200	366	8744174	Australia/New Zealand
200	395	8187366	Australia/New Zealand
200	379	8416504	Australia/New Zealand
200	371	7964955	Australia/New Zealand
200	376	9024966	Australia/New Zealand
200	379	9148875	Australia/New Zealand
200	372	7891481	Australia/New Zealand
200	398	8370578	Australia/New Zealand
200	352	8552185	Australia/New Zealand
200	370	8820666	Australia/New Zealand
200	390	8072134	Australia/New Zealand
200	354	8758018	Australia/New Zealand
200	360	8535274	Australia/New Zealand
200	345	9270239	Australia/New Zealand
200	396	8976053	Australia/New Zealand
200	367	8959346	Australia/New Zealand
200	367	8121752	Australia/New Zealand
200	394	8991240	Australia/New Zealand
200	377	9079747	Australia/New Zealand
200	372	8016713	Australia/New Zealand
200	373	8710151	Australia/New Zealand
200	373	8471965	Australia/New Zealand
200	348	8233905	Australia/New Zealand
200	367	7586400	Australia/New Zealand
200	371	8471892	Australia/New Zealand
200	345	8160196	Australia/New Zealand
200	387	8233456	Australia/New Zealand
200	390	9128325	Australia/New Zealand
200	389	8371114	Australia/New Zealand
200	348	8246000	Australia/New Zealand
200	409	9055527	Australia/New Zealand
200	344	8140054	Australia/New Zealand
200	367	8602971	Australia/New Zealand
200	368	9067840	Australia/New Zealand
200	361	8794065	Australia/New Zealand
200	382	9053669	Australia/New Zealand
200	393	8757206	Australia/New Zealand
200	380	9655545	Australia/New Zealand
200	356	8427879	Australia/New Zealand
200	360	8097637	Australia/New Zealand
200	349	8935824	Australia/New Zealand
200	378	8092557	Australia/New Zealand
200	358	8535171	Australia/New Zealand
200	358	8603302	Australia/New Zealand
200	373	8140275	Australia/New Zealand
200	360	8745661	Australia/New Zealand
200	372	8796864	Australia/New Zealand
200	376	8352416	Australia/New Zealand
200	378	8077726	Australia/New Zealand
200	362	7871077	Australia/New Zealand
200	361	9120861	Australia/New Zealand
200	363	7852960	Australia/New Zealand
200	356	8730658	Australia/New Zealand
200	364	8010585	Australia/New Zealand
200	363	8526205	Australia/New Zealand
200	367	8883921	Australia/New Zealand
200	406	9943806	Australia/New Zealand
200	359	8416574	Australia/New Zealand
200	361	8567386	Australia/New Zealand
200	375	8934388	Australia/New Zealand
200	378	8404111	Australia/New Zealand
200	386	8518697	Australia/New Zealand
200	385	8816046	Australia/New Zealand
200	406	8921049	Australia/New Zealand
200	372	8246542	Australia/New Zealand
200	361	7739998	Australia/New Zealand
200	367	8340886	Australia/New Zealand
200	367	8687922	Australia/New Zealand
200	369	7872225	Australia/New Zealand
200	362	8544700	Australia/New Zealand
200	359	8607770	Australia/New Zealand
200	392	9011102	Australia/New Zealand
200	366	8749993	Australia/New Zealand
200	357	8168285	Australia/New Zealand
200	379	9372211	Australia/New Zealand
200	386	8720510	Australia/New Zealand
200	381	9013420	Australia/New Zealand
200	382	8666866	Australia/New Zealand
200	363	8188204	Australia/New Zealand
200	331	7615006	Australia/New Zealand
200	373	9456484	Australia/New Zealand
200	388	9343116	Australia/New Zealand
200	370	8399856	Australia/New Zealand
200	366	9003309	Australia/New Zealand
200	380	8383869	Australia/New Zealand
200	370	8208845	Australia/New Zealand
200	387	8823330	Australia/New Zealand
200	381	8389316	Australia/New Zealand
200	342	7955630	Australia/New Zealand
200	357	8185285	Australia/New Zealand
200	372	8705644	Australia/New Zealand
200	371	8819867	Australia/New Zealand
200	366	9164391	Australia/New Zealand
200	360	8316741	Australia/New Zealand
200	393	8363601	Australia/New Zealand
200	379	8599050	Australia/New Zealand
200	375	8117474	Australia/New Zealand
200	381	8950445	Australia/New Zealand
200	345	7682593	Australia/New Zealand
200	371	9007357	Australia/New Zealand
200	374	8086741	Australia/New Zealand
200	369	8568175	Australia/New Zealand
200	411	9357482	Australia/New Zealand
200	376	8390399	Australia/New Zealand
200	369	8453881	Australia/New Zealand
200	369	8748785	Australia/New Zealand
200	374	8978173	Australia/New Zealand
200	367	7825871	Australia/New Zealand
200	383	8928294	Australia/New Zealand
200	379	7827268	Australia/New Zealand
200	349	8523091	Australia/New Zealand
200	374	8975991	Australia/New Zealand
200	366	8787658	Australia/New Zealand
200	384	8892051	Australia/New Zealand
200	379	8562177	Australia/New Zealand
200	359	8427640	Australia/New Zealand
200	398	8548474	Australia/New Zealand
200	335	8252185	Australia/New Zealand
200	349	8684842	Australia/New Zealand
200	369	8893637	Australia/New Zealand
200	374	7986677	Australia/New Zealand
200	367	9270948	Australia/New Zealand
200	369	8552164	Australia/New Zealand
200	358	8659379	Australia/New Zealand
200	366	8295098	Australia/New Zealand
200	432	9168522	Australia/New Zealand
200	406	8692602	Australia/New Zealand
200	356	8469561	Australia/New Zealand
200	349	8327030	Australia/New Zealand
200	359	8491879	Australia/New Zealand
200	355	8072657	Australia/New Zealand
200	379	10176312	Australia/New Zealand
200	376	9074766	Australia/New Zealand
200	382	8547268	Australia/New Zealand
200	366	7897294	Australia/New Zealand
200	356	8490131	Australia/New Zealand
200	365	9051001	Australia/New Zealand
200	380	8739753	Australia/New Zealand
200	382	8698062	Australia/New Zealand
200	349	8540517	Australia/New Zealand
200	340	8509295	Australia/New Zealand
200	377	9132903	Australia/New Zealand
200	389	9564953	Australia/New Zealand
200	370	8205408	Australia/New Zealand
200	368	8744094	Australia/New Zealand
200	387	8509604	Australia/New Zealand
200	405	9229164	Australia/New Zealand
200	372	8413213	Australia/New Zealand
200	346	8802089	Australia/New Zealand
200	355	8709579	Australia/New Zealand
200	358	9043076	Australia/New Zealand
200	377	8422102	Australia/New Zealand
200	368	8478879	Australia/New Zealand
200	367	7770976	Australia/New Zealand
200	381	9777863	Australia/New Zealand
200	360	9265318	Australia/New Zealand
200	410	8931801	Australia/New Zealand
200	346	8385981	Australia/New Zealand
200	368	8640276	Australia/New Zealand
200	380	8580006	Australia/New Zealand
200	369	7963762	Australia/New Zealand
200	357	8215345	Australia/New Zealand
200	401	8318239	Australia/New Zealand
200	352	8144800	Australia/New Zealand
200	358	8568853	Australia/New Zealand
200	400	9335616	Australia/New Zealand
200	364	8292498	Australia/New Zealand
200	382	8611445	Australia/New Zealand
200	363	8115122	Australia/New Zealand
200	399	8667674	Australia/New Zealand
200	389	8604386	Australia/New Zealand
200	356	8566552	Australia/New Zealand
200	404	9133009	Australia/New Zealand
200	376	8537096	Australia/New Zealand
200	349	8911347	Australia/New Zealand
200	372	8563415	Australia/New Zealand
200	373	8285348	Australia/New Zealand
200	353	8837783	Australia/New Zealand
200	371	8619094	Australia/New Zealand
200	371	8485052	Australia/New Zealand
200	384	8506882	Australia/New Zealand
200	389	9665780	Australia/New Zealand
200	372	8937612	Australia/New Zealand
200	386	9064923	Australia/New Zealand
200	376	8854132	Australia/New Zealand
200	369	8261557	Australia/New Zealand
200	368	7852735	Australia/New Zealand
200	382	8129140	Australia/New Zealand
200	388	8512467	Australia/New Zealand
200	381	9129795	Australia/New Zealand
200	361	8421686	Australia/New Zealand
200	387	9034653	Australia/New Zealand
200	374	8676378	Australia/New Zealand
200	346	8298121	Australia/New Zealand
200	361	8587603	Australia/New Zealand
200	371	8462441	Australia/New Zealand
200	372	7946954	Australia/New Zealand
200	372	8914392	Australia/New Zealand
200	377	8189231	Australia/New Zealand
200	390	8384316	Australia/New Zealand
200	379	8948238	Australia/New Zealand
200	381	7988079	Australia/New Zealand
200	387	9406475	Australia/New Zealand
200	358	8325965	Australia/New Zealand
200	377	8366316	Australia/New Zealand
200	347	8187770	Australia/New Zealand
200	371	8320524	Australia/New Zealand
200	381	8484790	Australia/New Zealand
200	367	7836917	Australia/New Zealand
200	338	9651390	Australia/New Zealand
200	366	8743997	Australia/New Zealand
200	396	7918027	Australia/New Zealand
200	369	8005229	Australia/New Zealand
200	390	8441856	Australia/New Zealand
200	383	8366735	Australia/New Zealand
200	366	8512757	Australia/New Zealand
200	388	8333399	Australia/New Zealand
200	381	8636139	Australia/New Zealand
200	392	7526682	Australia/New Zealand
200	381	8602849	Australia/New Zealand
200	365	9175430	Australia/New Zealand
200	352	8528037	Australia/New Zealand
200	377	8796015	Australia/New Zealand
200	378	8106527	Australia/New Zealand
200	374	9333853	Australia/New Zealand
200	397	8626239	Australia/New Zealand
200	403	9095163	Australia/New Zealand
200	364	7770017	Australia/New Zealand
200	361	8256435	Australia/New Zealand
200	381	8345015	Australia/New Zealand
200	355	8943747	Australia/New Zealand
200	399	8620122	Australia/New Zealand
200	355	8250950	Australia/New Zealand
200	367	8752044	Australia/New Zealand
200	353	8428989	Australia/New Zealand
200	374	8063457	Australia/New Zealand
200	359	8939057	Australia/New Zealand
200	364	8722910	Australia/New Zealand
200	355	8536937	Australia/New Zealand
200	368	7967254	Australia/New Zealand
200	389	8467730	Australia/New Zealand
200	360	8689430	Australia/New Zealand
200	364	8837416	Australia/New Zealand
200	404	8503281	Australia/New Zealand
200	371	7979879	Australia/New Zealand
200	367	8571511	Australia/New Zealand
200	362	8575614	Australia/New Zealand
200	373	8140042	Australia/New Zealand
200	373	8448881	Australia/New Zealand
200	363	8427841	Australia/New Zealand
200	363	8746645	Australia/New Zealand
200	388	9315563	Australia/New Zealand
200	356	8641314	Australia/New Zealand
200	366	8551848	Australia/New Zealand
200	379	9093426	Australia/New Zealand
200	359	9001069	Australia/New Zealand
200	386	9767906	Australia/New Zealand
200	395	8343505	Australia/New Zealand
200	387	8512019	Australia/New Zealand
200	381	8394242	Australia/New Zealand
200	362	8901606	Australia/New Zealand
200	351	8410338	Australia/New Zealand
200	368	8382614	Australia/New Zealand
200	365	8295466	Australia/New Zealand
200	368	8620417	Australia/New Zealand
200	380	8361989	Australia/New Zealand
200	349	8217586	Australia/New Zealand
200	370	8501675	Australia/New Zealand
200	367	9143081	Australia/New Zealand
200	370	8345130	Australia/New Zealand
200	374	8262768	Australia/New Zealand
200	381	8252507	Australia/New Zealand
200	397	8477417	Australia/New Zealand
200	376	8399512	Australia/New Zealand
200	354	7803817	Australia/New Zealand
200	370	8450550	Australia/New Zealand
200	389	9118414	Australia/New Zealand
200	378	9167279	Australia/New Zealand
200	349	8422097	Australia/New Zealand
200	361	9309346	Australia/New Zealand
200	366	8290997	Australia/New Zealand
200	392	8813541	Australia/New Zealand
200	372	8376055	Australia/New Zealand
200	381	9052186	Australia/New Zealand
200	390	9150366	Australia/New Zealand
200	352	8404700	Australia/New Zealand
200	372	8147518	Australia/New Zealand
200	369	8683660	Australia/New Zealand
200	360	9273264	Australia/New Zealand
200	366	8847353	Australia/New Zealand
200	350	8549273	Australia/New Zealand
200	372	9270493	Australia/New Zealand
200	367	8359838	Australia/New Zealand
200	360	8609675	Australia/New Zealand
200	356	8113652	Australia/New Zealand
200	382	8753756	Australia/New Zealand
200	369	8090326	Australia/New Zealand
200	385	8486802	Australia/New Zealand
200	366	8102397	Australia/New Zealand
200	388	8661073	Australia/New Zealand
200	373	8480042	Australia/New Zealand
200	383	8019562	Australia/New Zealand
200	401	8300564	Australia/New Zealand
200	379	8188551	Australia/New Zealand
200	401	9875738	Australia/New Zealand
200	376	8443184	Australia/New Zealand
200	372	7986673	Australia/New Zealand
200	365	8389912	Australia/New Zealand
200	376	8425723	Australia/New Zealand
200	356	8365022	Australia/New Zealand
200	372	8558903	Australia/New Zealand
200	361	8204774	Australia/New Zealand
200	388	7982664	Australia/New Zealand
200	356	9183067	Australia/New Zealand
200	361	9107037	Australia/New Zealand
200	376	8980694	Australia/New Zealand
200	383	8446774	Australia/New Zealand
200	383	8545926	Australia/New Zealand
200	357	8622178	Australia/New Zealand
200	379	8592837	Australia/New Zealand
200	379	8395517	Australia/New Zealand
200	370	8653670	Australia/New Zealand
200	378	9048522	Australia/New Zealand
200	369	8314647	Australia/New Zealand
200	381	9083120	Australia/New Zealand
200	368	8647243	Australia/New Zealand
200	384	8992495	Australia/New Zealand
200	375	8981192	Australia/New Zealand
200	395	8812413	Australia/New Zealand
200	405	8635266	Australia/New Zealand
200	357	8451923	Australia/New Zealand
200	374	8731334	Australia/New Zealand
200	384	8445030	Australia/New Zealand
200	347	8748986	Australia/New Zealand
200	369	7794922	Australia/New Zealand
200	371	9258366	Australia/New Zealand
200	348	8707418	Australia/New Zealand
200	380	8787465	Australia/New Zealand
200	364	7863757	Australia/New Zealand
200	373	9097051	Australia/New Zealand
200	350	8296002	Australia/New Zealand
200	353	8522053	Australia/New Zealand
200	373	9708009	Australia/New Zealand
200	389	8390585	Australia/New Zealand
200	375	8169103	Australia/New Zealand
200	383	8283989	Australia/New Zealand
200	387	10203437	Australia/New Zealand
200	441	8469955	Australia/New Zealand
200	372	9330627	Australia/New Zealand
200	366	8351384	Australia/New Zealand
200	381	8408707	Australia/New Zealand
200	357	8425123	Australia/New Zealand
200	387	8731788	Australia/New Zealand
200	362	8501767	Australia/New Zealand
200	362	9587612	Australia/New Zealand
200	365	8311224	Australia/New Zealand
200	375	9176668	Australia/New Zealand
200	357	8196762	Australia/New Zealand
200	356	7691787	Australia/New Zealand
200	370	8845454	Australia/New Zealand
200	359	8131230	Australia/New Zealand
200	375	7865064	Australia/New Zealand
200	361	8499450	Australia/New Zealand
200	363	8191294	Australia/New Zealand
200	399	8366849	Australia/New Zealand
200	366	9712683	Australia/New Zealand
200	347	8662934	Australia/New Zealand
200	366	9399550	Australia/New Zealand
200	378	8373676	Australia/New Zealand
200	354	8689148	Australia/New Zealand
200	370	8887202	Australia/New Zealand
200	373	9367101	Australia/New Zealand
200	353	8646531	Australia/New Zealand
200	385	8072138	Australia/New Zealand
200	371	8166782	Australia/New Zealand
200	389	8706380	Australia/New Zealand
200	371	8583895	Australia/New Zealand
200	375	8751608	Australia/New Zealand
200	357	9023427	Australia/New Zealand
200	359	9224504	Australia/New Zealand
200	361	8721203	Australia/New Zealand
200	375	8562522	Australia/New Zealand
200	357	8730511	Australia/New Zealand
200	377	9340250	Australia/New Zealand
200	376	8328786	Australia/New Zealand
200	372	8995052	Australia/New Zealand
200	379	8618106	Australia/New Zealand
200	365	7828876	Australia/New Zealand
200	383	8728214	Australia/New Zealand
200	374	7975227	Australia/New Zealand
200	400	8730381	Australia/New Zealand
200	374	8778071	Australia/New Zealand
200	368	8142960	Australia/New Zealand
200	363	8236263	Australia/New Zealand
200	362	8290735	Australia/New Zealand
200	388	7925864	Australia/New Zealand
200	388	9162096	Australia/New Zealand
200	365	8263107	Australia/New Zealand
200	393	8715835	Australia/New Zealand
200	361	8348910	Australia/New Zealand
200	352	8254694	Australia/New Zealand
200	418	8673542	Australia/New Zealand
200	369	8223253	Australia/New Zealand
200	385	8827653	Australia/New Zealand
200	373	8697295	Australia/New Zealand
200	355	8104818	Australia/New Zealand
200	389	8720849	Australia/New Zealand
200	399	9334255	Australia/New Zealand
200	374	9140807	Australia/New Zealand
200	379	8435505	Australia/New Zealand
200	362	9232858	Australia/New Zealand
300	391	13654625	Australia/New Zealand
300	405	12233578	Australia/New Zealand
300	405	12255832	Australia/New Zealand
300	418	13602582	Australia/New Zealand
300	390	12988818	Australia/New Zealand
300	404	13824766	Australia/New Zealand
300	426	12684013	Australia/New Zealand
300	407	13294869	Australia/New Zealand
300	395	12216188	Australia/New Zealand
300	396	13574855	Australia/New Zealand
300	409	12885955	Australia/New Zealand
300	389	12317335	Australia/New Zealand
300	422	13369727	Australia/New Zealand
300	408	13065080	Australia/New Zealand
300	397	13020584	Australia/New Zealand
300	412	13677593	Australia/New Zealand
300	429	12724509	Australia/New Zealand
300	408	12897215	Australia/New Zealand
300	410	12307186	Australia/New Zealand
300	391	12750495	Australia/New Zealand
300	406	13137617	Australia/New Zealand
300	408	13050983	Australia/New Zealand
300	424	13226666	Australia/New Zealand
300	402	12624351	Australia/New Zealand
300	393	12072987	Australia/New Zealand
300	421	13058029	Australia/New Zealand
300	387	13692364	Australia/New Zealand
300	405	12995518	Australia/New Zealand
300	414	12672003	Australia/New Zealand
300	433	11969110	Australia/New Zealand
300	387	12838767	Australia/New Zealand
300	409	12992888	Australia/New Zealand
300	447	12556547	Australia/New Zealand
300	423	12811664	Australia/New Zealand
300	391	12317018	Australia/New Zealand
300	410	13458839	Australia/New Zealand
300	391	12388992	Australia/New Zealand
300	428	14293516	Australia/New Zealand
300	428	14008404	Australia/New Zealand
300	430	12590631	Australia/New Zealand
300	391	12904501	Australia/New Zealand
300	380	12770504	Australia/New Zealand
300	428	12089307	Australia/New Zealand
300	400	13075686	Australia/New Zealand
300	409	13199599	Australia/New Zealand
300	410	12539840	Australia/New Zealand
300	408	11908809	Australia/New Zealand
300	408	12988186	Australia/New Zealand
300	399	13831791	Australia/New Zealand
300	413	13182465	Australia/New Zealand
300	413	11882878	Australia/New Zealand
300	405	12287338	Australia/New Zealand
300	404	12300576	Australia/New Zealand
300	413	11961459	Australia/New Zealand
300	424	12908276	Australia/New Zealand
300	410	12204831	Australia/New Zealand
300	405	12763390	Australia/New Zealand
300	402	12717262	Australia/New Zealand
300	442	13068817	Australia/New Zealand
300	393	13386648	Australia/New Zealand
300	406	12287560	Australia/New Zealand
300	444	12745223	Australia/New Zealand
300	434	12686377	Australia/New Zealand
300	434	13780095	Australia/New Zealand
300	431	14088387	Australia/New Zealand
300	432	12924192	Australia/New Zealand
300	404	12586123	Australia/New Zealand
300	408	13072074	Australia/New Zealand
300	389	13481098	Australia/New Zealand
300	396	12394869	Australia/New Zealand
300	395	11935894	Australia/New Zealand
300	392	12923854	Australia/New Zealand
300	413	12866962	Australia/New Zealand
300	420	13731136	Australia/New Zealand
300	417	13540178	Australia/New Zealand
300	426	11501870	Australia/New Zealand
300	406	12959331	Australia/New Zealand
300	419	13186865	Australia/New Zealand
300	406	13047989	Australia/New Zealand
300	389	13442642	Australia/New Zealand
300	405	12986828	Australia/New Zealand
300	417	12253422	Australia/New Zealand
300	412	13761070	Australia/New Zealand
300	401	13717470	Australia/New Zealand
300	430	14203435	Australia/New Zealand
300	376	12033124	Australia/New Zealand
300	395	13256203	Australia/New Zealand
300	377	13350210	Australia/New Zealand
300	406	11996027	Australia/New Zealand
300	419	13009672	Australia/New Zealand
300	398	12437447	Australia/New Zealand
300	406	12908836	Australia/New Zealand
300	412	13060740	Australia/New Zealand
300	388	12988769	Australia/New Zealand
300	413	12947924	Australia/New Zealand
300	385	13157127	Australia/New Zealand
300	407	13986752	Australia/New Zealand
300	428	12330029	Australia/New Zealand
300	426	13099193	Australia/New Zealand
300	395	12160568	Australia/New Zealand
300	399	13928631	Australia/New Zealand
300	415	12658029	Australia/New Zealand
300	416	11846955	Australia/New Zealand
300	410	13500183	Australia/New Zealand
300	414	12533619	Australia/New Zealand
300	415	13221319	Australia/New Zealand
300	399	12197940	Australia/New Zealand
300	401	12697670	Australia/New Zealand
300	411	11308086	Australia/New Zealand
300	399	11883504	Australia/New Zealand
300	414	13202549	Australia/New Zealand
300	434	11902919	Australia/New Zealand
300	407	12102593	Australia/New Zealand
300	422	13388745	Australia/New Zealand
300	410	13008124	Australia/New Zealand
300	415	12851593	Australia/New Zealand
300	407	12606016	Australia/New Zealand
300	432	13406732	Australia/New Zealand
300	395	13727926	Australia/New Zealand
300	411	13151795	Australia/New Zealand
300	402	13831005	Australia/New Zealand
300	375	12552962	Australia/New Zealand
300	395	12974394	Australia/New Zealand
300	409	12952355	Australia/New Zealand
300	419	12631554	Australia/New Zealand
300	416	13573242	Australia/New Zealand
300	377	12176199	Australia/New Zealand
300	396	13348416	Australia/New Zealand
300	400	12745709	Australia/New Zealand
300	392	13289044	Australia/New Zealand
300	401	13143725	Australia/New Zealand
300	384	12573621	Australia/New Zealand
300	413	12004669	Australia/New Zealand
300	396	12887716	Australia/New Zealand
300	386	12784312	Australia/New Zealand
300	386	13250526	Australia/New Zealand
300	397	13236375	Australia/New Zealand
300	415	13720714	Australia/New Zealand
300	386	12873867	Australia/New Zealand
300	379	13268017	Australia/New Zealand
300	402	12301156	Australia/New Zealand
300	399	12726908	Australia/New Zealand
300	381	12990121	Australia/New Zealand
300	425	13797681	Australia/New Zealand
300	411	12855982	Australia/New Zealand
300	389	12010270	Australia/New Zealand
300	390	12091343	Australia/New Zealand
300	385	11713856	Australia/New Zealand
300	423	13336433	Australia/New Zealand
300	405	13559163	Australia/New Zealand
300	424	11774849	Australia/New Zealand
300	406	12577470	Australia/New Zealand
300	421	12265091	Australia/New Zealand
300	420	12176712	Australia/New Zealand
300	410	12904952	Australia/New Zealand
300	394	13037862	Australia/New Zealand
300	406	12728085	Australia/New Zealand
300	438	12840844	Australia/New Zealand
300	400	12958804	Australia/New Zealand
300	400	13003414	Australia/New Zealand
300	414	13339194	Australia/New Zealand
300	404	12420337	Australia/New Zealand
300	411	11670807	Australia/New Zealand
300	417	13064102	Australia/New Zealand
300	406	13202095	Australia/New Zealand
300	453	12842553	Australia/New Zealand
300	424	12898923	Australia/New Zealand
300	397	12660857	Australia/New Zealand
300	394	13041577	Australia/New Zealand
300	402	12570820	Australia/New Zealand
300	395	12250184	Australia/New Zealand
300	414	12629374	Australia/New Zealand
300	376	13185159	Australia/New Zealand
300	412	12315541	Australia/New Zealand
300	405	12650876	Australia/New Zealand
300	421	13471022	Australia/New Zealand
300	402	12668454	Australia/New Zealand
300	393	13163772	Australia/New Zealand
300	425	12450552	Australia/New Zealand
300	405	12525679	Australia/New Zealand
300	386	12605851	Australia/New Zealand
300	440	12570097	Australia/New Zealand
300	386	12114955	Australia/New Zealand
300	399	12456739	Australia/New Zealand
300	395	11919351	Australia/New Zealand
300	392	13229075	Australia/New Zealand
300	387	13304584	Australia/New Zealand
300	382	12497021	Australia/New Zealand
300	382	12121440	Australia/New Zealand
300	426	13075766	Australia/New Zealand
300	417	13354198	Australia/New Zealand
300	376	12885650	Australia/New Zealand
300	391	12643544	Australia/New Zealand
300	436	12167420	Australia/New Zealand
300	385	13005116	Australia/New Zealand
300	435	12442301	Australia/New Zealand
300	439	12729326	Australia/New Zealand
300	409	12971154	Australia/New Zealand
300	408	12782565	Australia/New Zealand
300	426	13630284	Australia/New Zealand
300	414	12957317	Australia/New Zealand
300	437	13139501	Australia/New Zealand
300	405	12693856	Australia/New Zealand
300	398	12245121	Australia/New Zealand
300	414	12933377	Australia/New Zealand
300	401	12786362	Australia/New Zealand
300	409	13009642	Australia/New Zealand
300	406	12764740	Australia/New Zealand
300	417	13335098	Australia/New Zealand
300	441	13578585	Australia/New Zealand
300	416	11674628	Australia/New Zealand
300	416	13265557	Australia/New Zealand
300	405	12353469	Australia/New Zealand
300	448	12148877	Australia/New Zealand
300	423	13372090	Australia/New Zealand
300	437	12730696	Australia/New Zealand
300	429	12698045	Australia/New Zealand
300	412	13125246	Australia/New Zealand
300	437	13194146	Australia/New Zealand
300	420	12741590	Australia/New Zealand
300	404	13804627	Australia/New Zealand
300	412	12822931	Australia/New Zealand
300	422	13045563	Australia/New Zealand
300	420	12666527	Australia/New Zealand
300	400	12433233	Australia/New Zealand
300	394	12760234	Australia/New Zealand
300	386	12709920	Australia/New Zealand
300	430	12725246	Australia/New Zealand
300	396	13046668	Australia/New Zealand
300	397	12445907	Australia/New Zealand
300	406	13024563	Australia/New Zealand
300	398	12870055	Australia/New Zealand
300	421	13520589	Australia/New Zealand
300	419	12479108	Australia/New Zealand
300	408	12187563	Australia/New Zealand
300	444	13101735	Australia/New Zealand
300	420	13058173	Australia/New Zealand
300	395	12064871	Australia/New Zealand
300	405	12664557	Australia/New Zealand
300	414	13135145	Australia/New Zealand
300	419	12795954	Australia/New Zealand
300	403	12650950	Australia/New Zealand
300	401	12275735	Australia/New Zealand
300	395	13413390	Australia/New Zealand
300	411	12528611	Australia/New Zealand
300	405	13092940	Australia/New Zealand
300	395	12918531	Australia/New Zealand
300	404	13309541	Australia/New Zealand
300	435	12856358	Australia/New Zealand
300	394	12922942	Australia/New Zealand
300	412	12418776	Australia/New Zealand
300	410	12982107	Australia/New Zealand
300	396	12887795	Australia/New Zealand
300	410	12786680	Australia/New Zealand
300	383	13215205	Australia/New Zealand
300	404	13297110	Australia/New Zealand
300	399	13196765	Australia/New Zealand
300	433	12202206	Australia/New Zealand
300	407	12739120	Australia/New Zealand
300	415	12157798	Australia/New Zealand
300	402	12474215	Australia/New Zealand
300	420	13382781	Australia/New Zealand
300	413	14571900	Australia/New Zealand
300	431	12333440	Australia/New Zealand
300	393	13069962	Australia/New Zealand
300	417	12542931	Australia/New Zealand
300	401	12897335	Australia/New Zealand
300	438	13012953	Australia/New Zealand
300	434	12571168	Australia/New Zealand
300	411	12944231	Australia/New Zealand
300	444	13579265	Australia/New Zealand
300	422	12620016	Australia/New Zealand
300	428	13686058	Australia/New Zealand
300	385	12936958	Australia/New Zealand
300	408	12959412	Australia/New Zealand
300	402	12877744	Australia/New Zealand
300	393	12446230	Australia/New Zealand
300	424	13031701	Australia/New Zealand
300	440	12859675	Australia/New Zealand
300	390	12939282	Australia/New Zealand
300	400	12946501	Australia/New Zealand
300	405	14194284	Australia/New Zealand
300	411	12673894	Australia/New Zealand
300	424	13480972	Australia/New Zealand
300	384	13150191	Australia/New Zealand
300	414	13283615	Australia/New Zealand
300	407	13370592	Australia/New Zealand
300	409	12932518	Australia/New Zealand
300	428	13313272	Australia/New Zealand
300	378	12821428	Australia/New Zealand
300	371	12292521	Australia/New Zealand
300	422	13542762	Australia/New Zealand
300	401	13119749	Australia/New Zealand
300	398	13013904	Australia/New Zealand
300	407	13108800	Australia/New Zealand
300	412	13539791	Australia/New Zealand
300	429	13504134	Australia/New Zealand
300	409	12796243	Australia/New Zealand
300	401	13081550	Australia/New Zealand
300	428	12579008	Australia/New Zealand
300	421	12837240	Australia/New Zealand
300	421	13159678	Australia/New Zealand
300	385	12377613	Australia/New Zealand
300	391	12888201	Australia/New Zealand
300	400	12639838	Australia/New Zealand
300	433	12802988	Australia/New Zealand
300	394	13100285	Australia/New Zealand
300	399	12625843	Australia/New Zealand
300	409	13086317	Australia/New Zealand
300	410	13407533	Australia/New Zealand
300	409	13455498	Australia/New Zealand
300	395	12656079	Australia/New Zealand
300	439	12837607	Australia/New Zealand
300	403	11655540	Australia/New Zealand
300	425	13325622	Australia/New Zealand
300	430	12656586	Australia/New Zealand
300	390	12696325	Australia/New Zealand
300	399	12652963	Australia/New Zealand
300	445	13079597	Australia/New Zealand
300	405	12106709	Australia/New Zealand
300	386	12953265	Australia/New Zealand
300	419	12849309	Australia/New Zealand
300	391	13180103	Australia/New Zealand
300	402	13145070	Australia/New Zealand
300	392	13056987	Australia/New Zealand
300	418	13313127	Australia/New Zealand
300	394	12349923	Australia/New Zealand
300	425	12948140	Australia/New Zealand
300	376	13711035	Australia/New Zealand
300	398	12699788	Australia/New Zealand
300	387	12987927	Australia/New Zealand
300	438	12974389	Australia/New Zealand
300	400	12852339	Australia/New Zealand
300	424	13712619	Australia/New Zealand
300	411	12105106	Australia/New Zealand
300	389	12410824	Australia/New Zealand
300	417	12904360	Australia/New Zealand
300	404	13564214	Australia/New Zealand
300	404	12610042	Australia/New Zealand
300	385	12512343	Australia/New Zealand
300	385	12426360	Australia/New Zealand
300	400	13332296	Australia/New Zealand
300	383	12589609	Australia/New Zealand
300	415	12586186	Australia/New Zealand
300	439	13308665	Australia/New Zealand
300	406	12001154	Australia/New Zealand
300	406	13013027	Australia/New Zealand
300	438	13710646	Australia/New Zealand
300	396	12536656	Australia/New Zealand
300	413	12465060	Australia/New Zealand
300	437	13548331	Australia/New Zealand
300	399	12261401	Australia/New Zealand
300	392	12198923	Australia/New Zealand
300	389	11998582	Australia/New Zealand
300	408	13149237	Australia/New Zealand
300	394	12686423	Australia/New Zealand
300	407	12107762	Australia/New Zealand
300	395	12233741	Australia/New Zealand
300	426	12907273	Australia/New Zealand
300	410	12164244	Australia/New Zealand
300	398	12196530	Australia/New Zealand
300	405	13038831	Australia/New Zealand
300	391	12350836	Australia/New Zealand
300	417	12795411	Australia/New Zealand
300	450	12115034	Australia/New Zealand
300	411	13065107	Australia/New Zealand
300	432	13464069	Australia/New Zealand
300	418	13568999	Australia/New Zealand
300	384	12349495	Australia/New Zealand
300	413	12642037	Australia/New Zealand
300	416	12778272	Australia/New Zealand
300	401	12486730	Australia/New Zealand
300	393	13266538	Australia/New Zealand
300	416	13865167	Australia/New Zealand
300	438	12512161	Australia/New Zealand
300	410	13021953	Australia/New Zealand
300	415	13308302	Australia/New Zealand
300	432	12106914	Australia/New Zealand
300	426	13679166	Australia/New Zealand
300	393	12864609	Australia/New Zealand
300	396	12703169	Australia/New Zealand
300	420	12602665	Australia/New Zealand
300	397	13174697	Australia/New Zealand
300	401	12397718	Australia/New Zealand
300	399	13180001	Australia/New Zealand
300	415	12462741	Australia/New Zealand
300	402	12600592	Australia/New Zealand
300	407	12404490	Australia/New Zealand
300	406	12685976	Australia/New Zealand
300	423	13252994	Australia/New Zealand
300	420	13358735	Australia/New Zealand
300	430	13485622	Australia/New Zealand
300	409	13318576	Australia/New Zealand
300	418	12512290	Australia/New Zealand
300	401	13033801	Australia/New Zealand
300	418	13921024	Australia/New Zealand
300	437	11617983	Australia/New Zealand
300	421	12617312	Australia/New Zealand
300	411	12865770	Australia/New Zealand
300	445	13045073	Australia/New Zealand
300	384	13431931	Australia/New Zealand
300	405	13477942	Australia/New Zealand
300	417	14516118	Australia/New Zealand
300	409	12519318	Australia/New Zealand
300	441	13404299	Australia/New Zealand
300	399	12942067	Australia/New Zealand
300	387	13369535	Australia/New Zealand
300	400	13652181	Australia/New Zealand
300	421	13133360	Australia/New Zealand
300	417	12512687	Australia/New Zealand
300	401	12293356	Australia/New Zealand
300	442	12772603	Australia/New Zealand
300	412	13240210	Australia/New Zealand
300	412	12142431	Australia/New Zealand
300	385	12901969	Australia/New Zealand
300	436	13113463	Australia/New Zealand
300	404	12218931	Australia/New Zealand
300	399	13221915	Australia/New Zealand
300	400	12585565	Australia/New Zealand
300	425	12454765	Australia/New Zealand
300	436	12496805	Australia/New Zealand
300	407	12807698	Australia/New Zealand
300	399	13046328	Australia/New Zealand
300	396	12571222	Australia/New Zealand
300	410	12986497	Australia/New Zealand
300	425	13430311	Australia/New Zealand
300	403	12896151	Australia/New Zealand
300	399	13471116	Australia/New Zealand
300	441	11935025	Australia/New Zealand
300	398	12697846	Australia/New Zealand
300	450	13426937	Australia/New Zealand
300	407	12993210	Australia/New Zealand
300	455	13521427	Australia/New Zealand
300	415	13100245	Australia/New Zealand
300	400	11946250	Australia/New Zealand
300	420	14049320	Australia/New Zealand
300	395	11802314	Australia/New Zealand
300	413	11704861	Australia/New Zealand
300	440	12180947	Australia/New Zealand
300	409	12839737	Australia/New Zealand
300	386	12069622	Australia/New Zealand
300	422	13790631	Australia/New Zealand
300	426	13471847	Australia/New Zealand
300	405	12054773	Australia/New Zealand
300	406	12858127	Australia/New Zealand
300	437	13823447	Australia/New Zealand
300	399	13440553	Australia/New Zealand
300	393	13247208	Australia/New Zealand
300	406	12742995	Australia/New Zealand
300	391	12946068	Australia/New Zealand
300	406	12200794	Australia/New Zealand
300	390	12766069	Australia/New Zealand
300	412	13990639	Australia/New Zealand
300	397	12483813	Australia/New Zealand
300	396	12751406	Australia/New Zealand
300	427	12507872	Australia/New Zealand
300	434	13520999	Australia/New Zealand
300	418	13155482	Australia/New Zealand
300	402	12043871	Australia/New Zealand
300	424	13658157	Australia/New Zealand
300	403	12149745	Australia/New Zealand
300	439	13888183	Australia/New Zealand
300	404	13191405	Australia/New Zealand
300	400	13496754	Australia/New Zealand
300	396	12213448	Australia/New Zealand
300	394	12025603	Australia/New Zealand
300	394	13204211	Australia/New Zealand
300	414	11556731	Australia/New Zealand
300	396	12133581	Australia/New Zealand
300	416	13176897	Australia/New Zealand
300	425	12322516	Australia/New Zealand
300	430	12326076	Australia/New Zealand
300	408	12901621	Australia/New Zealand
300	434	13116114	Australia/New Zealand
300	434	13098110	Australia/New Zealand
300	428	13205069	Australia/New Zealand
300	406	14553434	Australia/New Zealand
300	406	12556216	Australia/New Zealand
300	408	13261884	Australia/New Zealand
300	418	12754268	Australia/New Zealand
300	435	13167140	Australia/New Zealand
300	403	12642822	Australia/New Zealand
300	405	12435964	Australia/New Zealand
300	405	12666775	Australia/New Zealand
300	389	12893213	Australia/New Zealand
300	396	12271493	Australia/New Zealand
300	406	12742475	Australia/New Zealand
300	390	13232665	Australia/New Zealand
300	398	12772773	Australia/New Zealand
300	419	12768270	Australia/New Zealand
300	451	12259152	Australia/New Zealand
300	445	12755158	Australia/New Zealand
300	400	13269967	Australia/New Zealand
300	397	12590514	Australia/New Zealand
300	400	12945810	Australia/New Zealand
300	404	12762818	Australia/New Zealand
300	434	12809427	Australia/New Zealand
300	389	12290684	Australia/New Zealand
300	408	13549889	Australia/New Zealand
300	401	12800899	Australia/New Zealand
300	391	12644732	Australia/New Zealand
300	391	12980478	Australia/New Zealand
300	388	13233521	Australia/New Zealand
300	416	12940385	Australia/New Zealand
300	424	13179834	Australia/New Zealand
300	410	11979847	Australia/New Zealand
300	398	13837419	Australia/New Zealand
300	434	12621875	Australia/New Zealand
300	395	12048324	Australia/New Zealand
300	403	13333702	Australia/New Zealand
300	385	12762680	Australia/New Zealand
300	417	13143650	Australia/New Zealand
300	382	12563932	Australia/New Zealand
300	431	13530694	Australia/New Zealand
300	402	12208327	Australia/New Zealand
300	416	12161524	Australia/New Zealand
300	409	12672052	Australia/New Zealand
300	421	13059898	Australia/New Zealand
300	386	12846023	Australia/New Zealand
300	439	12763257	Australia/New Zealand
300	402	12430835	Australia/New Zealand
300	398	11996630	Australia/New Zealand
300	445	13570029	Australia/New Zealand
300	418	11892863	Australia/New Zealand
300	397	12312664	Australia/New Zealand
300	410	13463390	Australia/New Zealand
300	418	12910689	Australia/New Zealand
300	401	11269401	Australia/New Zealand
300	399	12712487	Australia/New Zealand
300	426	12428224	Australia/New Zealand
300	397	12323983	Australia/New Zealand
300	393	12901597	Australia/New Zealand
300	400	12532592	Australia/New Zealand
300	423	12496799	Australia/New Zealand
300	406	12612922	Australia/New Zealand
300	436	12737609	Australia/New Zealand
300	403	13911618	Australia/New Zealand
300	388	12318306	Australia/New Zealand
300	428	13108589	Australia/New Zealand
300	427	12134153	Australia/New Zealand
300	415	14137549	Australia/New Zealand
300	431	13298751	Australia/New Zealand
300	432	12934065	Australia/New Zealand
300	400	13199618	Australia/New Zealand
300	419	12968412	Australia/New Zealand
300	446	14173229	Australia/New Zealand
300	389	13166263	Australia/New Zealand
300	404	12906928	Australia/New Zealand
300	411	12701967	Australia/New Zealand
300	435	12554771	Australia/New Zealand
300	400	12703551	Australia/New Zealand
300	405	12538737	Australia/New Zealand
300	430	13245911	Australia/New Zealand
300	426	13412136	Australia/New Zealand
300	380	12843851	Australia/New Zealand
300	433	13514299	Australia/New Zealand
300	393	12057616	Australia/New Zealand
300	419	13095112	Australia/New Zealand
300	403	12973747	Australia/New Zealand
300	407	12288468	Australia/New Zealand
300	447	12407701	Australia/New Zealand
300	444	13439139	Australia/New Zealand
300	419	12856396	Australia/New Zealand
300	387	12351826	Australia/New Zealand
300	391	12889156	Australia/New Zealand
300	406	13379543	Australia/New Zealand
300	400	13122674	Australia/New Zealand
300	392	12024544	Australia/New Zealand
300	412	12915031	Australia/New Zealand
300	402	12756288	Australia/New Zealand
300	425	12778366	Australia/New Zealand
300	385	13096228	Australia/New Zealand
300	392	12355773	Australia/New Zealand
300	461	12518757	Australia/New Zealand
300	410	13188217	Australia/New Zealand
300	407	13614339	Australia/New Zealand
300	406	12241114	Australia/New Zealand
300	429	12805831	Australia/New Zealand
300	401	13287806	Australia/New Zealand
300	414	13657272	Australia/New Zealand
300	390	13139927	Australia/New Zealand
300	390	12845322	Australia/New Zealand
300	408	13715990	Australia/New Zealand
300	409	13583546	Australia/New Zealand
300	404	12413143	Australia/New Zealand
300	424	11674783	Australia/New Zealand
300	436	13434062	Australia/New Zealand
300	390	11853740	Australia/New Zealand
300	410	12620638	Australia/New Zealand
300	404	12558107	Australia/New Zealand
300	387	12946543	Australia/New Zealand
300	399	12225316	Australia/New Zealand
300	425	12108269	Australia/New Zealand
300	394	12567991	Australia/New Zealand
300	401	11606081	Australia/New Zealand
300	404	12135898	Australia/New Zealand
300	445	13032284	Australia/New Zealand
300	391	13980957	Australia/New Zealand
300	457	12766104	Australia/New Zealand
300	405	12175892	Australia/New Zealand
300	395	12338861	Australia/New Zealand
300	423	11616923	Australia/New Zealand
300	423	13288588	Australia/New Zealand
300	407	13213834	Australia/New Zealand
300	420	13137227	Australia/New Zealand
300	424	14337732	Australia/New Zealand
300	440	13443680	Australia/New Zealand
300	429	12819805	Australia/New Zealand
300	402	13112622	Australia/New Zealand
300	391	12017783	Australia/New Zealand
300	418	13237403	Australia/New Zealand
300	403	13403702	Australia/New Zealand
300	408	12271603	Australia/New Zealand
300	407	12873197	Australia/New Zealand
300	425	13769616	Australia/New Zealand
300	386	13334258	Australia/New Zealand
300	415	12657869	Australia/New Zealand
300	406	12320984	Australia/New Zealand
300	421	12848988	Australia/New Zealand
300	409	12983751	Australia/New Zealand
300	449	12443424	Australia/New Zealand
300	449	11840312	Australia/New Zealand
300	400	12590725	Australia/New Zealand
300	392	12757658	Australia/New Zealand
300	390	11609187	Australia/New Zealand
300	396	13144548	Australia/New Zealand
300	407	13152425	Australia/New Zealand
300	437	12985122	Australia/New Zealand
300	397	12844543	Australia/New Zealand
300	418	12074240	Australia/New Zealand
300	398	13327812	Australia/New Zealand
300	394	12290998	Australia/New Zealand
300	399	12605366	Australia/New Zealand
300	423	13701424	Australia/New Zealand
300	418	12236661	Australia/New Zealand
300	426	12667079	Australia/New Zealand
300	447	12750421	Australia/New Zealand
300	402	12130779	Australia/New Zealand
300	416	13179634	Australia/New Zealand
300	386	12492832	Australia/New Zealand
300	422	13579807	Australia/New Zealand
300	383	11614423	Australia/New Zealand
300	392	12990799	Australia/New Zealand
300	406	12612420	Australia/New Zealand
300	404	12096339	Australia/New Zealand
300	406	13327030	Australia/New Zealand
300	403	12865339	Australia/New Zealand
300	405	12920271	Australia/New Zealand
300	428	12716974	Australia/New Zealand
300	373	13053271	Australia/New Zealand
300	411	13247359	Australia/New Zealand
300	407	13275455	Australia/New Zealand
300	394	12429303	Australia/New Zealand
300	398	12825454	Australia/New Zealand
300	406	12707397	Australia/New Zealand
300	429	13112589	Australia/New Zealand
300	388	12542584	Australia/New Zealand
300	406	12892848	Australia/New Zealand
300	438	13160209	Australia/New Zealand
300	424	13487545	Australia/New Zealand
300	403	12811914	Australia/New Zealand
300	398	13000122	Australia/New Zealand
300	391	13309624	Australia/New Zealand
300	411	12724839	Australia/New Zealand
300	381	12467338	Australia/New Zealand
300	410	12411317	Australia/New Zealand
300	406	13232836	Australia/New Zealand
300	388	13622849	Australia/New Zealand
300	405	11935692	Australia/New Zealand
300	396	13187480	Australia/New Zealand
300	397	13148685	Australia/New Zealand
300	413	12441816	Australia/New Zealand
300	404	12115847	Australia/New Zealand
300	422	12313757	Australia/New Zealand
300	379	12527137	Australia/New Zealand
300	412	12354059	Australia/New Zealand
300	434	12398008	Australia/New Zealand
300	380	13794369	Australia/New Zealand
300	430	12947642	Australia/New Zealand
300	391	13052562	Australia/New Zealand
300	396	11654710	Australia/New Zealand
300	392	13143151	Australia/New Zealand
300	402	12637739	Australia/New Zealand
300	410	13974939	Australia/New Zealand
300	402	12285953	Australia/New Zealand
300	438	13324987	Australia/New Zealand
300	401	12133371	Australia/New Zealand
300	434	13686424	Australia/New Zealand
300	408	13038212	Australia/New Zealand
300	414	12153284	Australia/New Zealand
300	409	13173016	Australia/New Zealand
300	415	12965965	Australia/New Zealand
300	418	12861676	Australia/New Zealand
300	392	12090024	Australia/New Zealand
300	422	13433686	Australia/New Zealand
300	400	12459328	Australia/New Zealand
300	408	13143580	Australia/New Zealand
300	400	12631941	Australia/New Zealand
300	417	12888041	Australia/New Zealand
300	386	12285232	Australia/New Zealand
300	416	12930264	Australia/New Zealand
300	425	13072666	Australia/New Zealand
300	420	12559821	Australia/New Zealand
300	427	13438962	Australia/New Zealand
300	417	12839115	Australia/New Zealand
300	408	12338626	Australia/New Zealand
300	418	11928484	Australia/New Zealand
300	383	12863969	Australia/New Zealand
300	408	12967869	Australia/New Zealand
300	400	13540353	Australia/New Zealand
300	415	12899721	Australia/New Zealand
300	417	13885585	Australia/New Zealand
300	407	12572917	Australia/New Zealand
300	409	13498473	Australia/New Zealand
300	414	13188681	Australia/New Zealand
300	395	13065064	Australia/New Zealand
300	417	12994056	Australia/New Zealand
300	413	13533678	Australia/New Zealand
300	417	12912123	Australia/New Zealand
300	399	12514816	Australia/New Zealand
300	428	12426673	Australia/New Zealand
300	416	12528925	Australia/New Zealand
300	399	12645899	Australia/New Zealand
300	423	13497541	Australia/New Zealand
300	457	11620250	Australia/New Zealand
300	406	12259028	Australia/New Zealand
300	407	12629825	Australia/New Zealand
300	438	13144390	Australia/New Zealand
300	404	13289762	Australia/New Zealand
300	396	13237621	Australia/New Zealand
300	437	13019629	Australia/New Zealand
300	427	12112705	Australia/New Zealand
300	384	12683201	Australia/New Zealand
300	395	12735016	Australia/New Zealand
300	399	12986437	Australia/New Zealand
300	427	13217716	Australia/New Zealand
300	407	12380710	Australia/New Zealand
300	416	11991767	Australia/New Zealand
300	404	12824191	Australia/New Zealand
300	401	12625690	Australia/New Zealand
300	382	12748224	Australia/New Zealand
300	420	12446974	Australia/New Zealand
300	389	12802099	Australia/New Zealand
300	418	12792169	Australia/New Zealand
300	421	12747211	Australia/New Zealand
300	415	12500842	Australia/New Zealand
300	403	12678180	Australia/New Zealand
300	420	12663280	Australia/New Zealand
300	395	12648160	Australia/New Zealand
300	394	12649625	Australia/New Zealand
300	398	11891002	Australia/New Zealand
300	396	12614792	Australia/New Zealand
300	389	12830185	Australia/New Zealand
300	436	13442284	Australia/New Zealand
300	402	13630876	Australia/New Zealand
300	417	12219051	Australia/New Zealand
300	410	14089479	Australia/New Zealand
300	436	12853593	Australia/New Zealand
300	396	13433814	Australia/New Zealand
300	390	13683464	Australia/New Zealand
300	386	13774882	Australia/New Zealand
300	400	12744686	Australia/New Zealand
300	419	14001187	Australia/New Zealand
300	402	12676478	Australia/New Zealand
300	412	12630165	Australia/New Zealand
300	424	12784625	Australia/New Zealand
300	419	11752755	Australia/New Zealand
300	443	13297090	Australia/New Zealand
300	419	13873180	Australia/New Zealand
300	427	13276845	Australia/New Zealand
300	428	12970521	Australia/New Zealand
300	420	12991742	Australia/New Zealand
300	414	12936995	Australia/New Zealand
300	395	12403299	Australia/New Zealand
300	397	12653720	Australia/New Zealand
300	412	12531405	Australia/New Zealand
300	428	12846995	Australia/New Zealand
300	386	13242982	Australia/New Zealand
300	418	12730801	Australia/New Zealand
300	405	12472062	Australia/New Zealand
300	409	12670717	Australia/New Zealand
300	418	13488379	Australia/New Zealand
300	413	12747238	Australia/New Zealand
300	398	12831333	Australia/New Zealand
300	398	13442433	Australia/New Zealand
300	411	13318238	Australia/New Zealand
300	447	12894818	Australia/New Zealand
300	429	12813446	Australia/New Zealand
300	400	12743223	Australia/New Zealand
300	455	12840254	Australia/New Zealand
300	416	13203810	Australia/New Zealand
300	383	13003596	Australia/New Zealand
300	413	13119668	Australia/New Zealand
300	420	12576780	Australia/New Zealand
300	421	13488889	Australia/New Zealand
300	414	12355101	Australia/New Zealand
300	408	12344476	Australia/New Zealand
300	406	12013570	Australia/New Zealand
300	401	12686437	Australia/New Zealand
300	388	13022903	Australia/New Zealand
300	401	13167488	Australia/New Zealand
300	407	12318369	Australia/New Zealand
300	386	12360628	Australia/New Zealand
300	428	12873691	Australia/New Zealand
300	400	13452073	Australia/New Zealand
300	419	12740400	Australia/New Zealand
300	396	12901965	Australia/New Zealand
300	388	13141234	Australia/New Zealand
300	405	11963388	Australia/New Zealand
300	419	12877237	Australia/New Zealand
300	394	12635540	Australia/New Zealand
300	400	13022698	Australia/New Zealand
300	403	13469280	Australia/New Zealand
300	385	11467377	Australia/New Zealand
300	411	12484661	Australia/New Zealand
300	424	12931244	Australia/New Zealand
300	396	13402666	Australia/New Zealand
300	409	12115068	Australia/New Zealand
300	403	12956285	Australia/New Zealand
300	397	13009044	Australia/New Zealand
300	425	12587079	Australia/New Zealand
300	388	13110096	Australia/New Zealand
300	419	12565886	Australia/New Zealand
300	393	12383898	Australia/New Zealand
300	405	12804609	Australia/New Zealand
300	427	13573934	Australia/New Zealand
300	445	13386689	Australia/New Zealand
300	409	13104712	Australia/New Zealand
300	379	12837191	Australia/New Zealand
300	462	13070883	Australia/New Zealand
300	401	13514249	Australia/New Zealand
300	390	11558478	Australia/New Zealand
300	398	12456059	Australia/New Zealand
300	424	13379704	Australia/New Zealand
300	422	13711583	Australia/New Zealand
300	414	12834928	Australia/New Zealand
300	430	12942697	Australia/New Zealand
300	400	12218144	Australia/New Zealand
300	405	12705482	Australia/New Zealand
300	400	12428692	Australia/New Zealand
300	382	12617006	Australia/New Zealand
300	395	13565230	Australia/New Zealand
300	414	12075739	Australia/New Zealand
300	395	12741428	Australia/New Zealand
300	401	13521344	Australia/New Zealand
300	405	12733635	Australia/New Zealand
300	417	12332146	Australia/New Zealand
300	401	12835969	Australia/New Zealand
300	423	12741036	Australia/New Zealand
300	414	13571176	Australia/New Zealand
300	413	12888773	Australia/New Zealand
300	395	12802599	Australia/New Zealand
300	393	13200146	Australia/New Zealand
300	411	13226228	Australia/New Zealand
300	408	13157085	Australia/New Zealand
300	454	12999340	Australia/New Zealand
300	415	12949813	Australia/New Zealand
300	410	13388854	Australia/New Zealand
300	405	12734690	Australia/New Zealand
300	388	12024387	Australia/New Zealand
300	405	12456833	Australia/New Zealand
300	407	12759913	Australia/New Zealand
300	442	13581977	Australia/New Zealand
300	394	12974258	Australia/New Zealand
300	418	13232511	Australia/New Zealand
300	397	13196484	Australia/New Zealand
300	417	13877214	Australia/New Zealand
300	392	12356481	Australia/New Zealand
300	393	12926637	Australia/New Zealand
300	394	12487294	Australia/New Zealand
300	402	13049139	Australia/New Zealand
300	383	13224678	Australia/New Zealand
300	402	12141381	Australia/New Zealand
300	415	13033774	Australia/New Zealand
300	421	13100839	Australia/New Zealand
300	408	13129427	Australia/New Zealand
300	404	12703541	Australia/New Zealand
300	390	11631088	Australia/New Zealand
300	427	12843058	Australia/New Zealand
300	389	11818638	Australia/New Zealand
300	424	13258940	Australia/New Zealand
300	444	13287981	Australia/New Zealand
300	414	12827594	Australia/New Zealand
300	434	13836243	Australia/New Zealand
300	411	12317913	Australia/New Zealand
300	385	12348829	Australia/New Zealand
300	406	13628573	Australia/New Zealand
300	434	12305344	Australia/New Zealand
300	402	13461408	Australia/New Zealand
300	423	13351094	Australia/New Zealand
300	392	12817603	Australia/New Zealand
300	427	13366510	Australia/New Zealand
300	396	12423415	Australia/New Zealand
300	434	12562592	Australia/New Zealand
300	401	12493407	Australia/New Zealand
300	439	12647089	Australia/New Zealand
300	422	12383809	Australia/New Zealand
300	422	14029158	Australia/New Zealand
300	418	13455877	Australia/New Zealand
300	414	12749267	Australia/New Zealand
300	435	12906944	Australia/New Zealand
300	399	12749617	Australia/New Zealand
300	429	12661515	Australia/New Zealand
300	412	12569334	Australia/New Zealand
300	402	12164377	Australia/New Zealand
300	380	12442833	Australia/New Zealand
300	426	14116008	Australia/New Zealand
300	383	12101763	Australia/New Zealand
300	409	12817581	Australia/New Zealand
300	412	13172029	Australia/New Zealand
300	385	12469188	Australia/New Zealand
300	399	11976750	Australia/New Zealand
300	420	12413012	Australia/New Zealand
300	407	12474814	Australia/New Zealand
300	437	13013320	Australia/New Zealand
300	380	12727099	Australia/New Zealand
300	394	13118400	Australia/New Zealand
300	410	12726722	Australia/New Zealand
300	413	13177707	Australia/New Zealand
300	416	13483969	Australia/New Zealand
300	402	12444454	Australia/New Zealand
300	431	13229921	Australia/New Zealand
300	407	13101315	Australia/New Zealand
300	408	12959817	Australia/New Zealand
300	407	12076936	Australia/New Zealand
300	394	12948472	Australia/New Zealand
300	412	12597881	Australia/New Zealand
300	404	13857192	Australia/New Zealand
300	413	14144629	Australia/New Zealand
300	399	12501964	Australia/New Zealand
300	399	13192217	Australia/New Zealand
300	410	12819491	Australia/New Zealand
300	407	12921131	Australia/New Zealand
300	385	12737092	Australia/New Zealand
300	387	12356790	Australia/New Zealand
300	409	12471952	Australia/New Zealand
300	405	13083678	Australia/New Zealand
300	400	12538850	Australia/New Zealand
300	415	12061884	Australia/New Zealand
300	401	12113459	Australia/New Zealand
300	449	12518778	Australia/New Zealand
300	428	12871957	Australia/New Zealand
300	406	12027933	Australia/New Zealand
300	418	13294575	Australia/New Zealand
300	386	11618402	Australia/New Zealand
300	443	12583669	Australia/New Zealand
300	411	12803803	Australia/New Zealand
300	428	13313100	Australia/New Zealand
300	407	12300259	Australia/New Zealand
300	434	13221244	Australia/New Zealand
300	401	13574931	Australia/New Zealand
300	422	12698721	Australia/New Zealand
300	404	12939310	Australia/New Zealand
300	411	12255814	Australia/New Zealand
300	402	12916880	Australia/New Zealand
300	456	13001507	Australia/New Zealand
300	414	13267685	Australia/New Zealand
300	381	13161690	Australia/New Zealand
300	444	13687244	Australia/New Zealand
300	411	13047654	Australia/New Zealand
300	419	13392644	Australia/New Zealand
300	422	12200958	Australia/New Zealand
300	436	12695540	Australia/New Zealand
300	400	11836627	Australia/New Zealand
300	414	13080629	Australia/New Zealand
300	403	12459081	Australia/New Zealand
300	387	12499711	Australia/New Zealand
300	394	11980932	Australia/New Zealand
300	396	13558579	Australia/New Zealand
300	400	12187733	Australia/New Zealand
300	392	12011414	Australia/New Zealand
300	402	12421431	Australia/New Zealand
300	398	12319473	Australia/New Zealand
300	413	13006299	Australia/New Zealand
300	424	13043586	Australia/New Zealand
300	400	12870950	Australia/New Zealand
300	424	12468181	Australia/New Zealand
300	399	13844660	Australia/New Zealand
300	406	12879490	Australia/New Zealand
300	423	12400322	Australia/New Zealand
300	396	14001259	Australia/New Zealand
300	392	12232790	Australia/New Zealand
300	408	12640317	Australia/New Zealand
300	425	12361418	Australia/New Zealand
300	435	13613608	Australia/New Zealand
300	388	12551079	Australia/New Zealand
300	420	12995877	Australia/New Zealand
300	403	12644889	Australia/New Zealand
300	434	12729190	Australia/New Zealand
300	393	12580980	Australia/New Zealand
300	409	13319452	Australia/New Zealand
300	405	12297166	Australia/New Zealand
300	405	12913857	Australia/New Zealand
300	444	12700393	Australia/New Zealand
300	399	12279430	Australia/New Zealand
300	412	12914385	Australia/New Zealand
300	418	12431698	Australia/New Zealand
300	427	12474651	Australia/New Zealand
300	393	12966948	Australia/New Zealand
300	408	12533621	Australia/New Zealand
500	470	21379995	Australia/New Zealand
500	458	22447546	Australia/New Zealand
500	462	22250757	Australia/New Zealand
500	488	20960850	Australia/New Zealand
500	465	22756440	Australia/New Zealand
500	486	21454802	Australia/New Zealand
500	464	21248179	Australia/New Zealand
500	447	21435409	Australia/New Zealand
500	450	22075407	Australia/New Zealand
500	456	20915096	Australia/New Zealand
500	473	20760847	Australia/New Zealand
500	447	21291762	Australia/New Zealand
500	451	21661381	Australia/New Zealand
500	450	21366684	Australia/New Zealand
500	452	20821624	Australia/New Zealand
500	422	21396435	Australia/New Zealand
500	457	22304549	Australia/New Zealand
500	440	21748804	Australia/New Zealand
500	424	22398403	Australia/New Zealand
500	446	21016726	Australia/New Zealand
500	489	21652145	Australia/New Zealand
500	490	21206136	Australia/New Zealand
500	470	22182247	Australia/New Zealand
500	449	21118831	Australia/New Zealand
500	472	21535749	Australia/New Zealand
500	456	21497172	Australia/New Zealand
500	452	21623664	Australia/New Zealand
500	455	21191160	Australia/New Zealand
500	458	20971004	Australia/New Zealand
500	459	20601118	Australia/New Zealand
500	448	23257797	Australia/New Zealand
500	457	21247079	Australia/New Zealand
500	478	22143858	Australia/New Zealand
500	476	21656616	Australia/New Zealand
500	438	21642128	Australia/New Zealand
500	436	21405542	Australia/New Zealand
500	493	21857297	Australia/New Zealand
500	444	21358964	Australia/New Zealand
500	473	22309080	Australia/New Zealand
500	435	20363707	Australia/New Zealand
500	503	22636724	Australia/New Zealand
500	502	21737591	Australia/New Zealand
500	453	22264965	Australia/New Zealand
500	449	21952994	Australia/New Zealand
500	481	21787172	Australia/New Zealand
500	459	20982081	Australia/New Zealand
500	510	21265151	Australia/New Zealand
500	452	21259620	Australia/New Zealand
500	445	21031095	Australia/New Zealand
500	449	21367975	Australia/New Zealand
500	451	21159212	Australia/New Zealand
500	441	20287817	Australia/New Zealand
500	464	22044120	Australia/New Zealand
500	452	21692068	Australia/New Zealand
500	462	21153807	Australia/New Zealand
500	465	21162601	Australia/New Zealand
500	451	23257675	Australia/New Zealand
500	492	22115208	Australia/New Zealand
500	436	19958324	Australia/New Zealand
500	477	20835878	Australia/New Zealand
500	463	21313151	Australia/New Zealand
500	482	22227711	Australia/New Zealand
500	457	22321583	Australia/New Zealand
500	496	22157108	Australia/New Zealand
500	470	22859193	Australia/New Zealand
500	466	21119739	Australia/New Zealand
500	447	20829277	Australia/New Zealand
500	471	22020413	Australia/New Zealand
500	443	21082106	Australia/New Zealand
500	446	22145176	Australia/New Zealand
500	448	21019068	Australia/New Zealand
500	457	21864461	Australia/New Zealand
500	468	21265572	Australia/New Zealand
500	438	20947015	Australia/New Zealand
500	440	20701952	Australia/New Zealand
500	486	20736766	Australia/New Zealand
500	435	21615210	Australia/New Zealand
500	443	21686010	Australia/New Zealand
500	428	20379038	Australia/New Zealand
500	472	22056900	Australia/New Zealand
500	434	21606971	Australia/New Zealand
500	461	20902746	Australia/New Zealand
500	452	23424336	Australia/New Zealand
500	451	22091401	Australia/New Zealand
500	482	21450969	Australia/New Zealand
500	454	20541638	Australia/New Zealand
500	436	20269814	Australia/New Zealand
500	470	21803557	Australia/New Zealand
500	455	21477623	Australia/New Zealand
500	488	21980361	Australia/New Zealand
500	474	21501300	Australia/New Zealand
500	469	21295173	Australia/New Zealand
500	461	21702385	Australia/New Zealand
500	473	21978179	Australia/New Zealand
500	423	21040241	Australia/New Zealand
500	439	21245293	Australia/New Zealand
500	469	21697729	Australia/New Zealand
500	483	21593571	Australia/New Zealand
500	429	20679253	Australia/New Zealand
500	444	21148056	Australia/New Zealand
500	448	21824978	Australia/New Zealand
500	475	22919355	Australia/New Zealand
500	469	21796426	Australia/New Zealand
500	479	20686318	Australia/New Zealand
500	476	21923785	Australia/New Zealand
500	418	20524327	Australia/New Zealand
500	452	20776359	Australia/New Zealand
500	468	21622044	Australia/New Zealand
500	462	21592007	Australia/New Zealand
500	444	20877147	Australia/New Zealand
500	431	20638071	Australia/New Zealand
500	447	20024522	Australia/New Zealand
500	449	20203030	Australia/New Zealand
500	438	21207823	Australia/New Zealand
500	466	22004002	Australia/New Zealand
500	464	21445536	Australia/New Zealand
500	473	22486334	Australia/New Zealand
500	498	21438008	Australia/New Zealand
500	437	22046318	Australia/New Zealand
500	447	20708335	Australia/New Zealand
500	468	21126640	Australia/New Zealand
500	483	20898218	Australia/New Zealand
500	487	22415716	Australia/New Zealand
500	430	20899661	Australia/New Zealand
500	453	21710238	Australia/New Zealand
500	452	21905765	Australia/New Zealand
500	448	21544671	Australia/New Zealand
500	451	20733415	Australia/New Zealand
500	448	20997107	Australia/New Zealand
500	463	21526875	Australia/New Zealand
500	432	21404593	Australia/New Zealand
500	448	21421103	Australia/New Zealand
500	462	22792132	Australia/New Zealand
500	458	20926811	Australia/New Zealand
500	451	22083197	Australia/New Zealand
500	432	21647549	Australia/New Zealand
500	468	22212264	Australia/New Zealand
500	470	20494260	Australia/New Zealand
500	450	21277963	Australia/New Zealand
500	453	21375046	Australia/New Zealand
500	437	20640861	Australia/New Zealand
500	457	21898664	Australia/New Zealand
500	472	21445111	Australia/New Zealand
500	442	20999344	Australia/New Zealand
500	479	21633431	Australia/New Zealand
500	430	21783649	Australia/New Zealand
500	453	22264442	Australia/New Zealand
500	445	21688108	Australia/New Zealand
500	439	21840296	Australia/New Zealand
500	439	20061733	Australia/New Zealand
500	444	21051992	Australia/New Zealand
500	461	20753136	Australia/New Zealand
500	453	21512537	Australia/New Zealand
500	434	20973487	Australia/New Zealand
500	450	20657978	Australia/New Zealand
500	460	21781710	Australia/New Zealand
500	455	21411010	Australia/New Zealand
500	461	21671690	Australia/New Zealand
500	452	21526423	Australia/New Zealand
500	476	21431488	Australia/New Zealand
500	428	22325957	Australia/New Zealand
500	446	21080241	Australia/New Zealand
500	446	20785949	Australia/New Zealand
500	433	21291155	Australia/New Zealand
500	410	21365646	Australia/New Zealand
500	486	20919432	Australia/New Zealand
500	442	21545489	Australia/New Zealand
500	441	21778085	Australia/New Zealand
500	470	22115286	Australia/New Zealand
500	435	21188327	Australia/New Zealand
500	448	21260601	Australia/New Zealand
500	456	22990508	Australia/New Zealand
500	484	21564795	Australia/New Zealand
500	479	21309714	Australia/New Zealand
500	479	21617997	Australia/New Zealand
500	455	21300439	Australia/New Zealand
500	489	21446264	Australia/New Zealand
500	482	20820664	Australia/New Zealand
500	477	21399506	Australia/New Zealand
500	475	19581960	Australia/New Zealand
500	479	21661769	Australia/New Zealand
500	470	22110226	Australia/New Zealand
500	456	21430107	Australia/New Zealand
500	453	22762092	Australia/New Zealand
500	448	21525592	Australia/New Zealand
500	448	22059135	Australia/New Zealand
500	480	21303809	Australia/New Zealand
500	457	21973025	Australia/New Zealand
500	458	21829401	Australia/New Zealand
500	473	21999127	Australia/New Zealand
500	434	21130125	Australia/New Zealand
500	448	22054555	Australia/New Zealand
500	462	22493843	Australia/New Zealand
500	437	21256143	Australia/New Zealand
500	439	22302001	Australia/New Zealand
500	443	22705751	Australia/New Zealand
500	476	21036298	Australia/New Zealand
500	446	22312336	Australia/New Zealand
500	460	21006214	Australia/New Zealand
500	439	22595941	Australia/New Zealand
500	463	21167223	Australia/New Zealand
500	465	21983953	Australia/New Zealand
500	465	22643272	Australia/New Zealand
500	448	22100512	Australia/New Zealand
500	461	21368551	Australia/New Zealand
500	439	20430667	Australia/New Zealand
500	438	21086831	Australia/New Zealand
500	436	22806207	Australia/New Zealand
500	448	20592744	Australia/New Zealand
500	451	21980586	Australia/New Zealand
500	455	21645042	Australia/New Zealand
500	422	20660653	Australia/New Zealand
500	447	20614547	Australia/New Zealand
500	465	22425968	Australia/New Zealand
500	448	20684460	Australia/New Zealand
500	444	21767250	Australia/New Zealand
500	483	22660886	Australia/New Zealand
500	449	20635993	Australia/New Zealand
500	488	20624945	Australia/New Zealand
500	457	20610501	Australia/New Zealand
500	474	21724054	Australia/New Zealand
500	440	21031930	Australia/New Zealand
500	465	21499138	Australia/New Zealand
500	450	20595595	Australia/New Zealand
500	459	22299210	Australia/New Zealand
500	472	21700170	Australia/New Zealand
500	441	21318240	Australia/New Zealand
500	459	20878525	Australia/New Zealand
500	494	21499639	Australia/New Zealand
500	466	20859534	Australia/New Zealand
500	458	21451648	Australia/New Zealand
500	436	21919973	Australia/New Zealand
500	431	21311113	Australia/New Zealand
500	446	20739339	Australia/New Zealand
500	441	21030971	Australia/New Zealand
500	473	21275513	Australia/New Zealand
500	463	21879641	Australia/New Zealand
500	440	21526704	Australia/New Zealand
500	486	22301968	Australia/New Zealand
500	463	22695261	Australia/New Zealand
500	456	20835902	Australia/New Zealand
500	485	21985520	Australia/New Zealand
500	473	20901093	Australia/New Zealand
500	443	21098392	Australia/New Zealand
500	500	21656621	Australia/New Zealand
500	461	21577352	Australia/New Zealand
500	467	22346178	Australia/New Zealand
500	442	21900667	Australia/New Zealand
500	483	22502069	Australia/New Zealand
500	431	20305132	Australia/New Zealand
500	471	21739264	Australia/New Zealand
500	452	21089579	Australia/New Zealand
500	479	21357282	Australia/New Zealand
500	459	20960350	Australia/New Zealand
500	456	22024031	Australia/New Zealand
500	447	21853099	Australia/New Zealand
500	438	21101180	Australia/New Zealand
500	455	21577087	Australia/New Zealand
500	470	21673940	Australia/New Zealand
500	487	21696761	Australia/New Zealand
500	471	20956428	Australia/New Zealand
500	458	21250367	Australia/New Zealand
500	437	23146268	Australia/New Zealand
500	442	21604308	Australia/New Zealand
500	458	22873454	Australia/New Zealand
500	472	21779724	Australia/New Zealand
500	432	20162024	Australia/New Zealand
500	459	22040668	Australia/New Zealand
500	475	21896241	Australia/New Zealand
500	460	22428978	Australia/New Zealand
500	461	21881369	Australia/New Zealand
500	423	21888681	Australia/New Zealand
500	456	22679521	Australia/New Zealand
500	464	21585211	Australia/New Zealand
500	448	22845203	Australia/New Zealand
500	483	22349643	Australia/New Zealand
500	485	20989335	Australia/New Zealand
500	440	20900674	Australia/New Zealand
500	461	21915622	Australia/New Zealand
500	456	23254513	Australia/New Zealand
500	440	21767347	Australia/New Zealand
500	446	20935029	Australia/New Zealand
500	453	21148791	Australia/New Zealand
500	474	22330402	Australia/New Zealand
500	470	22107653	Australia/New Zealand
500	437	20746151	Australia/New Zealand
500	450	21594904	Australia/New Zealand
500	465	21606584	Australia/New Zealand
500	454	20564341	Australia/New Zealand
500	456	21188809	Australia/New Zealand
500	453	20940202	Australia/New Zealand
500	444	21368047	Australia/New Zealand
500	434	21353295	Australia/New Zealand
500	437	21157167	Australia/New Zealand
500	459	20920471	Australia/New Zealand
500	474	21397703	Australia/New Zealand
500	441	19779676	Australia/New Zealand
500	465	21289306	Australia/New Zealand
500	461	21900365	Australia/New Zealand
500	449	21164101	Australia/New Zealand
500	445	21876236	Australia/New Zealand
500	437	21843983	Australia/New Zealand
500	433	20891873	Australia/New Zealand
500	474	21894226	Australia/New Zealand
500	430	21776069	Australia/New Zealand
500	485	21983991	Australia/New Zealand
500	447	22897714	Australia/New Zealand
500	463	20034723	Australia/New Zealand
500	455	22450745	Australia/New Zealand
500	460	21084785	Australia/New Zealand
500	454	21212961	Australia/New Zealand
500	492	20383633	Australia/New Zealand
500	446	21026486	Australia/New Zealand
500	458	20103117	Australia/New Zealand
500	502	22256664	Australia/New Zealand
500	463	22577512	Australia/New Zealand
500	451	21955213	Australia/New Zealand
500	460	20997473	Australia/New Zealand
500	460	20636513	Australia/New Zealand
500	441	21122664	Australia/New Zealand
500	446	22595042	Australia/New Zealand
500	452	20331851	Australia/New Zealand
500	460	21737077	Australia/New Zealand
500	443	21687783	Australia/New Zealand
500	454	21302862	Australia/New Zealand
500	475	21615771	Australia/New Zealand
500	460	21866781	Australia/New Zealand
500	448	21135152	Australia/New Zealand
500	453	21976204	Australia/New Zealand
500	481	22329843	Australia/New Zealand
500	473	21499415	Australia/New Zealand
500	456	21910179	Australia/New Zealand
500	445	20925203	Australia/New Zealand
500	436	22061789	Australia/New Zealand
500	462	22031282	Australia/New Zealand
500	472	20286172	Australia/New Zealand
500	491	21402072	Australia/New Zealand
500	448	21203538	Australia/New Zealand
500	470	21854095	Australia/New Zealand
500	443	21637452	Australia/New Zealand
500	442	20081199	Australia/New Zealand
500	460	21695218	Australia/New Zealand
500	443	21647829	Australia/New Zealand
500	467	21493591	Australia/New Zealand
500	498	20685109	Australia/New Zealand
500	468	21645051	Australia/New Zealand
500	475	20991677	Australia/New Zealand
500	453	19814490	Australia/New Zealand
500	467	21729363	Australia/New Zealand
500	458	20766928	Australia/New Zealand
500	486	20966735	Australia/New Zealand
500	456	21588698	Australia/New Zealand
500	437	20832076	Australia/New Zealand
500	456	20595014	Australia/New Zealand
500	484	21260639	Australia/New Zealand
500	435	20827289	Australia/New Zealand
500	484	21928526	Australia/New Zealand
500	441	21701793	Australia/New Zealand
500	493	20309335	Australia/New Zealand
500	443	21233040	Australia/New Zealand
500	458	22758129	Australia/New Zealand
500	457	20944313	Australia/New Zealand
500	459	20986123	Australia/New Zealand
500	436	21335262	Australia/New Zealand
500	467	20759461	Australia/New Zealand
500	435	21372745	Australia/New Zealand
500	466	21667231	Australia/New Zealand
500	472	21125989	Australia/New Zealand
500	439	20380540	Australia/New Zealand
500	472	20716712	Australia/New Zealand
500	462	22250567	Australia/New Zealand
500	448	21664674	Australia/New Zealand
500	473	22193029	Australia/New Zealand
500	434	21645831	Australia/New Zealand
500	425	21067062	Australia/New Zealand
500	489	20134566	Australia/New Zealand
500	486	20837396	Australia/New Zealand
500	464	21037726	Australia/New Zealand
500	472	21762258	Australia/New Zealand
500	490	20854020	Australia/New Zealand
500	460	22100809	Australia/New Zealand
500	473	20616378	Australia/New Zealand
500	432	20503914	Australia/New Zealand
500	434	21221627	Australia/New Zealand
500	448	21514259	Australia/New Zealand
500	448	20708296	Australia/New Zealand
500	456	22451349	Australia/New Zealand
500	443	21160455	Australia/New Zealand
500	461	20869425	Australia/New Zealand
500	451	22223450	Australia/New Zealand
500	435	21032366	Australia/New Zealand
500	456	22112661	Australia/New Zealand
500	498	21128235	Australia/New Zealand
500	460	21963795	Australia/New Zealand
500	451	21914578	Australia/New Zealand
500	459	21013069	Australia/New Zealand
500	452	21599096	Australia/New Zealand
500	488	21115083	Australia/New Zealand
500	488	22013968	Australia/New Zealand
500	495	22966726	Australia/New Zealand
500	477	22405238	Australia/New Zealand
500	449	21645553	Australia/New Zealand
500	440	21565245	Australia/New Zealand
500	468	21138805	Australia/New Zealand
500	449	22014844	Australia/New Zealand
500	456	21811893	Australia/New Zealand
500	453	21577108	Australia/New Zealand
500	475	21902863	Australia/New Zealand
500	454	22712911	Australia/New Zealand
500	463	22650764	Australia/New Zealand
500	469	21008735	Australia/New Zealand
500	480	21379986	Australia/New Zealand
500	488	22214401	Australia/New Zealand
500	462	22202531	Australia/New Zealand
500	507	20071025	Australia/New Zealand
500	468	20977427	Australia/New Zealand
500	482	20831567	Australia/New Zealand
500	458	22734806	Australia/New Zealand
500	428	21391374	Australia/New Zealand
500	447	21723340	Australia/New Zealand
500	480	21995366	Australia/New Zealand
500	465	22644098	Australia/New Zealand
500	443	21175620	Australia/New Zealand
500	506	21275447	Australia/New Zealand
500	456	22655457	Australia/New Zealand
500	456	21864687	Australia/New Zealand
500	455	22121455	Australia/New Zealand
500	446	21640118	Australia/New Zealand
500	429	21971647	Australia/New Zealand
500	464	21329136	Australia/New Zealand
500	454	22168184	Australia/New Zealand
500	440	20608706	Australia/New Zealand
500	458	21438082	Australia/New Zealand
500	451	22872153	Australia/New Zealand
500	443	21161911	Australia/New Zealand
500	429	21353922	Australia/New Zealand
500	455	21530108	Australia/New Zealand
500	501	22631555	Australia/New Zealand
500	478	20696072	Australia/New Zealand
500	447	22091212	Australia/New Zealand
500	440	21869486	Australia/New Zealand
500	489	22446416	Australia/New Zealand
500	459	20294877	Australia/New Zealand
500	485	21309858	Australia/New Zealand
500	478	21419842	Australia/New Zealand
500	490	22429892	Australia/New Zealand
500	466	22153475	Australia/New Zealand
500	449	21680279	Australia/New Zealand
500	428	21159554	Australia/New Zealand
500	476	21963473	Australia/New Zealand
500	496	22419823	Australia/New Zealand
500	471	22437133	Australia/New Zealand
500	421	20626365	Australia/New Zealand
500	454	22146545	Australia/New Zealand
500	445	21057036	Australia/New Zealand
500	461	21582430	Australia/New Zealand
500	456	20376077	Australia/New Zealand
500	461	21563011	Australia/New Zealand
500	446	20632513	Australia/New Zealand
500	454	21397872	Australia/New Zealand
500	459	20701424	Australia/New Zealand
500	488	21917758	Australia/New Zealand
500	445	21093365	Australia/New Zealand
500	456	20411922	Australia/New Zealand
500	463	20339760	Australia/New Zealand
500	471	21513831	Australia/New Zealand
500	470	22076840	Australia/New Zealand
500	478	22598473	Australia/New Zealand
500	448	21147959	Australia/New Zealand
500	444	19885383	Australia/New Zealand
500	452	20987977	Australia/New Zealand
500	468	21424943	Australia/New Zealand
500	477	21367749	Australia/New Zealand
500	443	22204950	Australia/New Zealand
500	433	21482719	Australia/New Zealand
500	476	22935197	Australia/New Zealand
500	452	19896121	Australia/New Zealand
500	480	20653547	Australia/New Zealand
500	481	21822207	Australia/New Zealand
500	451	21017600	Australia/New Zealand
500	485	20840125	Australia/New Zealand
500	440	20394821	Australia/New Zealand
500	484	21892652	Australia/New Zealand
500	457	21726070	Australia/New Zealand
500	478	20737744	Australia/New Zealand
500	470	21232877	Australia/New Zealand
500	452	20732421	Australia/New Zealand
500	477	21995005	Australia/New Zealand
500	422	22105858	Australia/New Zealand
500	469	21720965	Australia/New Zealand
500	449	21915407	Australia/New Zealand
500	451	22133128	Australia/New Zealand
500	460	19691242	Australia/New Zealand
500	474	21280585	Australia/New Zealand
500	479	21779550	Australia/New Zealand
500	491	20201212	Australia/New Zealand
500	469	21629896	Australia/New Zealand
500	456	22414891	Australia/New Zealand
500	437	21534310	Australia/New Zealand
500	448	21461098	Australia/New Zealand
500	468	22269531	Australia/New Zealand
500	468	21564586	Australia/New Zealand
500	473	21828136	Australia/New Zealand
500	461	22034189	Australia/New Zealand
500	435	21619591	Australia/New Zealand
500	471	21248925	Australia/New Zealand
500	443	21374072	Australia/New Zealand
500	447	21456230	Australia/New Zealand
500	447	20861656	Australia/New Zealand
500	436	20776038	Australia/New Zealand
500	442	21945871	Australia/New Zealand
500	457	21000986	Australia/New Zealand
500	454	22616983	Australia/New Zealand
500	448	22538156	Australia/New Zealand
500	446	22698328	Australia/New Zealand
500	457	20710068	Australia/New Zealand
500	498	22023815	Australia/New Zealand
500	447	20566711	Australia/New Zealand
500	490	21120795	Australia/New Zealand
500	472	21854415	Australia/New Zealand
500	447	20874938	Australia/New Zealand
500	475	21653125	Australia/New Zealand
500	438	21418832	Australia/New Zealand
500	455	20767308	Australia/New Zealand
500	478	21566394	Australia/New Zealand
500	442	21219263	Australia/New Zealand
500	423	20621208	Australia/New Zealand
500	441	21358492	Australia/New Zealand
500	449	21290273	Australia/New Zealand
500	474	21364055	Australia/New Zealand
500	454	21401628	Australia/New Zealand
500	476	20765735	Australia/New Zealand
500	433	21338674	Australia/New Zealand
500	461	21565770	Australia/New Zealand
500	427	21252491	Australia/New Zealand
500	432	21542029	Australia/New Zealand
500	479	21034113	Australia/New Zealand
500	477	20027822	Australia/New Zealand
500	495	21384284	Australia/New Zealand
500	449	20995813	Australia/New Zealand
500	472	21527093	Australia/New Zealand
500	444	20739665	Australia/New Zealand
500	458	21299709	Australia/New Zealand
500	447	21056010	Australia/New Zealand
500	419	20198072	Australia/New Zealand
500	455	20951036	Australia/New Zealand
500	515	20926356	Australia/New Zealand
500	450	21505671	Australia/New Zealand
500	469	20957206	Australia/New Zealand
500	477	21335157	Australia/New Zealand
500	469	22316116	Australia/New Zealand
500	472	21250207	Australia/New Zealand
500	465	21716345	Australia/New Zealand
500	426	20138515	Australia/New Zealand
500	484	21598435	Australia/New Zealand
500	477	21671620	Australia/New Zealand
500	468	20461700	Australia/New Zealand
500	441	22184128	Australia/New Zealand
500	464	22274155	Australia/New Zealand
500	461	21870031	Australia/New Zealand
500	444	21343713	Australia/New Zealand
500	473	21815292	Australia/New Zealand
500	435	20755431	Australia/New Zealand
500	466	20613118	Australia/New Zealand
500	474	21766678	Australia/New Zealand
500	449	20371652	Australia/New Zealand
500	461	22141161	Australia/New Zealand
500	444	20737446	Australia/New Zealand
500	448	21112078	Australia/New Zealand
500	467	21013635	Australia/New Zealand
500	478	21296042	Australia/New Zealand
500	460	21344638	Australia/New Zealand
500	455	21060719	Australia/New Zealand
500	479	21547113	Australia/New Zealand
500	450	20892465	Australia/New Zealand
500	494	22584573	Australia/New Zealand
500	443	21054203	Australia/New Zealand
500	461	22787380	Australia/New Zealand
500	447	21194189	Australia/New Zealand
500	489	21204901	Australia/New Zealand
500	459	21753476	Australia/New Zealand
500	441	21830865	Australia/New Zealand
500	443	21316943	Australia/New Zealand
500	456	21141225	Australia/New Zealand
500	481	23205436	Australia/New Zealand
500	473	22357222	Australia/New Zealand
500	449	21951860	Australia/New Zealand
500	459	21805643	Australia/New Zealand
500	426	22265287	Australia/New Zealand
500	466	22466361	Australia/New Zealand
500	463	20716481	Australia/New Zealand
500	454	21108889	Australia/New Zealand
500	419	21399389	Australia/New Zealand
500	463	21056176	Australia/New Zealand
500	462	21355853	Australia/New Zealand
500	440	22645797	Australia/New Zealand
500	469	22390198	Australia/New Zealand
500	438	21688658	Australia/New Zealand
500	461	21426268	Australia/New Zealand
500	453	21379396	Australia/New Zealand
500	455	21000408	Australia/New Zealand
500	492	21311327	Australia/New Zealand
500	437	21727370	Australia/New Zealand
500	466	22177699	Australia/New Zealand
500	427	20865955	Australia/New Zealand
500	437	21591990	Australia/New Zealand
500	443	21082575	Australia/New Zealand
500	477	20772686	Australia/New Zealand
500	458	21092547	Australia/New Zealand
500	449	22043239	Australia/New Zealand
500	429	21366077	Australia/New Zealand
500	432	20887208	Australia/New Zealand
500	460	20683489	Australia/New Zealand
500	461	20766435	Australia/New Zealand
500	458	22072238	Australia/New Zealand
500	461	19997984	Australia/New Zealand
500	476	21001301	Australia/New Zealand
500	433	20830565	Australia/New Zealand
500	464	20770920	Australia/New Zealand
500	450	21634277	Australia/New Zealand
500	475	19933900	Australia/New Zealand
500	464	21995925	Australia/New Zealand
500	423	20608204	Australia/New Zealand
500	453	20330905	Australia/New Zealand
500	450	21604612	Australia/New Zealand
500	450	20289468	Australia/New Zealand
500	444	21872612	Australia/New Zealand
500	440	21565465	Australia/New Zealand
500	469	21845498	Australia/New Zealand
500	458	21211279	Australia/New Zealand
500	440	21496732	Australia/New Zealand
500	434	21338733	Australia/New Zealand
500	448	20496070	Australia/New Zealand
500	465	20953113	Australia/New Zealand
500	454	20403135	Australia/New Zealand
500	451	21516764	Australia/New Zealand
500	466	21748309	Australia/New Zealand
500	441	21914245	Australia/New Zealand
500	442	21200779	Australia/New Zealand
500	432	21349142	Australia/New Zealand
500	458	20964216	Australia/New Zealand
500	435	20782449	Australia/New Zealand
500	442	21843249	Australia/New Zealand
500	445	20553705	Australia/New Zealand
500	440	20758902	Australia/New Zealand
500	472	21486807	Australia/New Zealand
500	454	21671867	Australia/New Zealand
500	448	21367273	Australia/New Zealand
500	462	21815697	Australia/New Zealand
500	499	20893409	Australia/New Zealand
500	454	21201318	Australia/New Zealand
500	448	22379421	Australia/New Zealand
500	465	22475503	Australia/New Zealand
500	468	22445843	Australia/New Zealand
500	466	21427434	Australia/New Zealand
500	461	21199128	Australia/New Zealand
500	473	21885113	Australia/New Zealand
500	443	21697918	Australia/New Zealand
500	474	22952726	Australia/New Zealand
500	445	21775168	Australia/New Zealand
500	465	22604088	Australia/New Zealand
500	451	21840846	Australia/New Zealand
500	462	20589344	Australia/New Zealand
500	452	21132617	Australia/New Zealand
500	468	21174799	Australia/New Zealand
500	475	20444033	Australia/New Zealand
500	452	22485396	Australia/New Zealand
500	478	20725235	Australia/New Zealand
500	463	22143985	Australia/New Zealand
500	438	19788623	Australia/New Zealand
500	490	21169480	Australia/New Zealand
500	456	20786048	Australia/New Zealand
500	450	20939147	Australia/New Zealand
500	465	21043210	Australia/New Zealand
500	455	20969141	Australia/New Zealand
500	474	21386283	Australia/New Zealand
500	483	21421071	Australia/New Zealand
500	480	21558559	Australia/New Zealand
500	488	20915486	Australia/New Zealand
500	471	22645622	Australia/New Zealand
500	478	21808954	Australia/New Zealand
500	484	22727903	Australia/New Zealand
500	446	22212151	Australia/New Zealand
500	474	21614472	Australia/New Zealand
500	435	20472571	Australia/New Zealand
500	455	21940924	Australia/New Zealand
500	451	20779471	Australia/New Zealand
500	475	20451326	Australia/New Zealand
500	481	22022232	Australia/New Zealand
500	460	19522754	Australia/New Zealand
500	461	21079294	Australia/New Zealand
500	468	21446846	Australia/New Zealand
500	467	21499083	Australia/New Zealand
500	437	21025528	Australia/New Zealand
500	463	22333616	Australia/New Zealand
500	455	21595288	Australia/New Zealand
500	457	20933289	Australia/New Zealand
500	452	21813462	Australia/New Zealand
500	468	21756877	Australia/New Zealand
500	467	22752829	Australia/New Zealand
500	465	21033844	Australia/New Zealand
500	427	20824753	Australia/New Zealand
500	495	21951964	Australia/New Zealand
500	439	21071716	Australia/New Zealand
500	462	22193224	Australia/New Zealand
500	451	21676911	Australia/New Zealand
500	447	20808000	Australia/New Zealand
500	476	21922774	Australia/New Zealand
500	461	20911725	Australia/New Zealand
500	481	21325214	Australia/New Zealand
500	464	22044070	Australia/New Zealand
500	471	19998783	Australia/New Zealand
500	472	21294096	Australia/New Zealand
500	450	21491512	Australia/New Zealand
500	461	21095467	Australia/New Zealand
500	477	21158822	Australia/New Zealand
500	460	21082137	Australia/New Zealand
500	461	21427608	Australia/New Zealand
500	473	20250655	Australia/New Zealand
500	428	21411133	Australia/New Zealand
500	457	20694911	Australia/New Zealand
500	454	21646343	Australia/New Zealand
500	434	21102588	Australia/New Zealand
500	439	22133246	Australia/New Zealand
500	438	21786149	Australia/New Zealand
500	447	22393730	Australia/New Zealand
500	453	21955836	Australia/New Zealand
500	439	22244414	Australia/New Zealand
500	471	21428110	Australia/New Zealand
500	450	22051847	Australia/New Zealand
500	445	20858751	Australia/New Zealand
500	474	21545222	Australia/New Zealand
500	483	22278073	Australia/New Zealand
500	444	21982044	Australia/New Zealand
500	472	20647333	Australia/New Zealand
500	457	22045279	Australia/New Zealand
500	459	22558392	Australia/New Zealand
500	440	21473779	Australia/New Zealand
500	438	21024874	Australia/New Zealand
500	458	21469997	Australia/New Zealand
500	442	20962062	Australia/New Zealand
500	462	21554586	Australia/New Zealand
500	444	22356230	Australia/New Zealand
500	433	22094176	Australia/New Zealand
500	445	23096414	Australia/New Zealand
500	469	22137014	Australia/New Zealand
500	470	22029341	Australia/New Zealand
500	466	22155453	Australia/New Zealand
500	465	21637766	Australia/New Zealand
500	478	21375646	Australia/New Zealand
500	468	21839562	Australia/New Zealand
500	465	20770234	Australia/New Zealand
500	484	22379337	Australia/New Zealand
500	445	21407276	Australia/New Zealand
500	460	22680914	Australia/New Zealand
500	435	21615874	Australia/New Zealand
500	454	21634490	Australia/New Zealand
500	448	21475944	Australia/New Zealand
500	470	21433929	Australia/New Zealand
500	495	22076240	Australia/New Zealand
500	425	21548073	Australia/New Zealand
500	437	21430790	Australia/New Zealand
500	473	22487286	Australia/New Zealand
500	447	20688462	Australia/New Zealand
500	487	21750997	Australia/New Zealand
500	443	21975654	Australia/New Zealand
500	450	21602768	Australia/New Zealand
500	462	21254352	Australia/New Zealand
500	446	21857725	Australia/New Zealand
500	443	20216015	Australia/New Zealand
500	442	21839770	Australia/New Zealand
500	456	22083096	Australia/New Zealand
500	460	21569856	Australia/New Zealand
500	452	21886364	Australia/New Zealand
500	476	22991498	Australia/New Zealand
500	485	21003640	Australia/New Zealand
500	483	20986390	Australia/New Zealand
500	449	21014950	Australia/New Zealand
500	467	21795556	Australia/New Zealand
500	483	21439557	Australia/New Zealand
500	476	20104715	Australia/New Zealand
500	468	21819337	Australia/New Zealand
500	469	22792482	Australia/New Zealand
500	456	21538540	Australia/New Zealand
500	449	20491164	Australia/New Zealand
500	468	21209395	Australia/New Zealand
500	472	22451589	Australia/New Zealand
500	451	20501442	Australia/New Zealand
500	459	20090025	Australia/New Zealand
500	452	21953916	Australia/New Zealand
500	457	22286763	Australia/New Zealand
500	446	20732761	Australia/New Zealand
500	471	21293917	Australia/New Zealand
500	476	20247728	Australia/New Zealand
500	446	21926087	Australia/New Zealand
500	444	20914418	Australia/New Zealand
500	466	22176214	Australia/New Zealand
500	479	22317643	Australia/New Zealand
500	435	21113283	Australia/New Zealand
500	439	21505063	Australia/New Zealand
500	452	22044442	Australia/New Zealand
500	474	21844144	Australia/New Zealand
500	449	20865269	Australia/New Zealand
500	456	21059268	Australia/New Zealand
500	465	22408508	Australia/New Zealand
500	461	20730775	Australia/New Zealand
500	505	21269766	Australia/New Zealand
500	473	21776426	Australia/New Zealand
500	459	22009417	Australia/New Zealand
500	461	22023668	Australia/New Zealand
500	486	21515981	Australia/New Zealand
500	437	23130126	Australia/New Zealand
500	462	22799294	Australia/New Zealand
500	471	20648047	Australia/New Zealand
500	428	21488048	Australia/New Zealand
500	453	22434759	Australia/New Zealand
500	433	21647276	Australia/New Zealand
500	471	21463427	Australia/New Zealand
500	477	22883274	Australia/New Zealand
500	493	20827306	Australia/New Zealand
500	490	22192661	Australia/New Zealand
500	476	20644626	Australia/New Zealand
500	459	21298157	Australia/New Zealand
500	474	21737822	Australia/New Zealand
500	472	22914138	Australia/New Zealand
500	462	21814872	Australia/New Zealand
500	450	21797374	Australia/New Zealand
500	462	20441408	Australia/New Zealand
500	450	20734952	Australia/New Zealand
500	499	21935233	Australia/New Zealand
500	456	21313522	Australia/New Zealand
500	441	21127854	Australia/New Zealand
500	475	21470533	Australia/New Zealand
500	473	21146617	Australia/New Zealand
500	439	22121106	Australia/New Zealand
500	445	20626974	Australia/New Zealand
500	466	21549764	Australia/New Zealand
500	418	22324744	Australia/New Zealand
500	444	21377478	Australia/New Zealand
500	444	20089833	Australia/New Zealand
500	467	21659938	Australia/New Zealand
500	464	20949029	Australia/New Zealand
500	465	23081318	Australia/New Zealand
500	479	21470640	Australia/New Zealand
500	442	21335420	Australia/New Zealand
500	443	21287572	Australia/New Zealand
500	478	19883752	Australia/New Zealand
500	449	20773639	Australia/New Zealand
500	444	22826029	Australia/New Zealand
500	440	21420551	Australia/New Zealand
500	468	20663230	Australia/New Zealand
500	475	22525467	Australia/New Zealand
500	460	22096131	Australia/New Zealand
500	440	21311221	Australia/New Zealand
500	451	21682039	Australia/New Zealand
500	445	21066483	Australia/New Zealand
500	456	20912690	Australia/New Zealand
500	443	20877097	Australia/New Zealand
500	448	21175060	Australia/New Zealand
500	490	21251886	Australia/New Zealand
500	464	21260575	Australia/New Zealand
500	452	21185847	Australia/New Zealand
500	425	21656367	Australia/New Zealand
500	452	21455576	Australia/New Zealand
500	457	22251209	Australia/New Zealand
500	455	21291775	Australia/New Zealand
500	450	21665185	Australia/New Zealand
500	476	22260948	Australia/New Zealand
500	450	22182125	Australia/New Zealand
500	455	20721086	Australia/New Zealand
500	470	21683091	Australia/New Zealand
500	473	21104562	Australia/New Zealand
500	429	22396340	Australia/New Zealand
500	457	21964127	Australia/New Zealand
500	446	21831275	Australia/New Zealand
500	463	21098347	Australia/New Zealand
500	463	22054998	Australia/New Zealand
500	467	22095295	Australia/New Zealand
500	455	21787846	Australia/New Zealand
500	438	20748863	Australia/New Zealand
500	464	21988732	Australia/New Zealand
500	465	21185622	Australia/New Zealand
500	468	21301343	Australia/New Zealand
500	453	21444259	Australia/New Zealand
500	478	21270056	Australia/New Zealand
500	444	22183164	Australia/New Zealand
500	429	22840118	Australia/New Zealand
500	440	22352315	Australia/New Zealand
500	452	19678581	Australia/New Zealand
500	435	20555328	Australia/New Zealand
500	448	21263723	Australia/New Zealand
500	474	22500184	Australia/New Zealand
500	472	20809473	Australia/New Zealand
500	461	21725542	Australia/New Zealand
500	449	22279351	Australia/New Zealand
500	441	21270192	Australia/New Zealand
500	473	20430089	Australia/New Zealand
500	437	20049110	Australia/New Zealand
500	446	20478724	Australia/New Zealand
500	472	20842300	Australia/New Zealand
500	455	21385047	Australia/New Zealand
500	430	21327891	Australia/New Zealand
500	437	20967142	Australia/New Zealand
500	444	21157827	Australia/New Zealand
500	478	21868735	Australia/New Zealand
500	447	20770443	Australia/New Zealand
500	443	20902881	Australia/New Zealand
500	453	20733426	Australia/New Zealand
500	480	21466158	Australia/New Zealand
500	475	21809700	Australia/New Zealand
500	434	20137808	Australia/New Zealand
500	467	20562077	Australia/New Zealand
500	493	21445165	Australia/New Zealand
500	464	22092519	Australia/New Zealand
500	459	22859510	Australia/New Zealand
500	465	21445747	Australia/New Zealand
500	484	20204984	Australia/New Zealand
500	456	22065666	Australia/New Zealand
500	458	20923099	Australia/New Zealand
500	476	21559612	Australia/New Zealand
500	445	19574303	Australia/New Zealand
500	488	21812247	Australia/New Zealand
500	471	21018784	Australia/New Zealand
500	482	20828252	Australia/New Zealand
500	474	22027059	Australia/New Zealand
500	452	21514186	Australia/New Zealand
500	438	20394994	Australia/New Zealand
500	449	20554088	Australia/New Zealand
500	451	22165307	Australia/New Zealand
500	483	20871042	Australia/New Zealand
500	448	20858098	Australia/New Zealand
500	499	20926352	Australia/New Zealand
500	487	20931748	Australia/New Zealand
500	478	21863323	Australia/New Zealand
500	459	20687868	Australia/New Zealand
500	448	22156105	Australia/New Zealand
500	465	21588184	Australia/New Zealand
500	435	20805423	Australia/New Zealand
500	462	22330204	Australia/New Zealand
500	492	21149497	Australia/New Zealand
500	468	20853891	Australia/New Zealand
500	475	21387900	Australia/New Zealand
500	441	21432668	Australia/New Zealand
500	478	20922766	Australia/New Zealand
500	451	21003465	Australia/New Zealand
500	449	21111853	Australia/New Zealand
500	465	22141163	Australia/New Zealand
500	477	21407181	Australia/New Zealand
500	472	21598973	Australia/New Zealand
500	443	21475629	Australia/New Zealand
500	478	20788985	Australia/New Zealand
500	477	21237163	Australia/New Zealand
500	469	20728570	Australia/New Zealand
500	451	21229043	Australia/New Zealand
500	469	21474036	Australia/New Zealand
500	457	20836637	Australia/New Zealand
500	458	20147639	Australia/New Zealand
500	461	22651439	Australia/New Zealand
500	424	20948579	Australia/New Zealand
500	442	21396529	Australia/New Zealand
500	469	21071506	Australia/New Zealand
500	474	20921914	Australia/New Zealand
500	472	20276751	Australia/New Zealand
500	470	20540569	Australia/New Zealand
500	436	20938607	Australia/New Zealand
500	445	21431597	Australia/New Zealand
500	451	21694371	Australia/New Zealand
500	435	20996928	Australia/New Zealand
500	456	21647517	Australia/New Zealand
500	427	21979499	Australia/New Zealand
500	425	20358357	Australia/New Zealand
500	452	21098106	Australia/New Zealand
500	446	20661639	Australia/New Zealand
500	471	20341740	Australia/New Zealand
500	447	21378587	Australia/New Zealand
500	451	20845610	Australia/New Zealand
500	449	21724448	Australia/New Zealand
500	470	20639490	Australia/New Zealand
500	457	22067251	Australia/New Zealand
500	473	21680095	Australia/New Zealand
500	473	22074249	Australia/New Zealand
500	445	22007413	Australia/New Zealand
500	456	22291943	Australia/New Zealand
500	468	21476476	Australia/New Zealand
500	479	20997328	Australia/New Zealand
500	463	21184619	Australia/New Zealand
500	461	20986571	Australia/New Zealand
500	435	21973138	Australia/New Zealand
500	458	19954715	Australia/New Zealand
500	470	22119826	Australia/New Zealand
500	440	21524905	Australia/New Zealand
500	478	21038402	Australia/New Zealand
500	452	21621621	Australia/New Zealand
500	458	21915270	Australia/New Zealand
500	464	21905522	Australia/New Zealand
500	475	21785803	Australia/New Zealand
500	475	22817645	Australia/New Zealand
500	457	20837753	Australia/New Zealand
500	452	22011907	Australia/New Zealand
500	439	21471163	Australia/New Zealand
1000	538	42756660	Australia/New Zealand
1000	536	41612710	Australia/New Zealand
1000	509	43318832	Australia/New Zealand
1000	528	42919903	Australia/New Zealand
1000	501	42446945	Australia/New Zealand
1000	539	43844361	Australia/New Zealand
1000	521	42061313	Australia/New Zealand
1000	552	41688896	Australia/New Zealand
1000	536	43265064	Australia/New Zealand
1000	504	42076274	Australia/New Zealand
1000	564	43189481	Australia/New Zealand
1000	519	43576839	Australia/New Zealand
1000	543	43675838	Australia/New Zealand
1000	514	43075709	Australia/New Zealand
1000	537	42793350	Australia/New Zealand
1000	535	42200496	Australia/New Zealand
1000	531	43324850	Australia/New Zealand
1000	535	43481034	Australia/New Zealand
1000	530	43161467	Australia/New Zealand
1000	521	43752770	Australia/New Zealand
1000	573	43059834	Australia/New Zealand
1000	533	43524176	Australia/New Zealand
1000	518	42122139	Australia/New Zealand
1000	526	42564558	Australia/New Zealand
1000	541	42239441	Australia/New Zealand
1000	521	41531824	Australia/New Zealand
1000	563	42446149	Australia/New Zealand
1000	516	42210342	Australia/New Zealand
1000	540	42072821	Australia/New Zealand
1000	521	43310383	Australia/New Zealand
1000	527	42302896	Australia/New Zealand
1000	505	42760471	Australia/New Zealand
1000	563	42182371	Australia/New Zealand
1000	528	41925449	Australia/New Zealand
1000	557	43365685	Australia/New Zealand
1000	559	42250494	Australia/New Zealand
1000	512	42670003	Australia/New Zealand
1000	511	42594997	Australia/New Zealand
1000	560	44213049	Australia/New Zealand
1000	536	42281069	Australia/New Zealand
1000	522	43501275	Australia/New Zealand
1000	544	43389506	Australia/New Zealand
1000	562	42354266	Australia/New Zealand
1000	544	42295073	Australia/New Zealand
1000	552	43081801	Australia/New Zealand
1000	514	43934657	Australia/New Zealand
1000	537	43421039	Australia/New Zealand
1000	543	41867997	Australia/New Zealand
1000	571	41239517	Australia/New Zealand
1000	541	43801191	Australia/New Zealand
1000	551	44508077	Australia/New Zealand
1000	530	42424636	Australia/New Zealand
1000	529	42447411	Australia/New Zealand
1000	510	42319804	Australia/New Zealand
1000	538	41512481	Australia/New Zealand
1000	525	42733665	Australia/New Zealand
1000	511	44442192	Australia/New Zealand
1000	513	41709630	Australia/New Zealand
1000	541	42595108	Australia/New Zealand
1000	564	42632541	Australia/New Zealand
1000	525	41795742	Australia/New Zealand
1000	553	44629550	Australia/New Zealand
1000	556	44362416	Australia/New Zealand
1000	539	43619745	Australia/New Zealand
1000	536	42397722	Australia/New Zealand
1000	541	44447729	Australia/New Zealand
1000	547	43568644	Australia/New Zealand
1000	516	41955279	Australia/New Zealand
1000	525	43412226	Australia/New Zealand
1000	534	43483020	Australia/New Zealand
1000	557	44059358	Australia/New Zealand
1000	524	42034805	Australia/New Zealand
1000	531	42309209	Australia/New Zealand
1000	538	42324858	Australia/New Zealand
1000	527	42987380	Australia/New Zealand
1000	519	42790710	Australia/New Zealand
1000	513	42119156	Australia/New Zealand
1000	524	42760827	Australia/New Zealand
1000	520	42266278	Australia/New Zealand
1000	556	42307353	Australia/New Zealand
1000	530	43013841	Australia/New Zealand
1000	546	43024750	Australia/New Zealand
1000	543	43232947	Australia/New Zealand
1000	557	43637784	Australia/New Zealand
1000	575	44082472	Australia/New Zealand
1000	540	42940756	Australia/New Zealand
1000	517	43537938	Australia/New Zealand
1000	544	42151898	Australia/New Zealand
1000	529	41202564	Australia/New Zealand
1000	567	42740706	Australia/New Zealand
1000	529	42077649	Australia/New Zealand
1000	528	43369024	Australia/New Zealand
1000	550	42765240	Australia/New Zealand
1000	514	41614919	Australia/New Zealand
1000	550	41752647	Australia/New Zealand
1000	524	43249217	Australia/New Zealand
1000	537	42775741	Australia/New Zealand
1000	527	41352994	Australia/New Zealand
1000	543	42354568	Australia/New Zealand
1000	535	43212665	Australia/New Zealand
1000	531	42052755	Australia/New Zealand
1000	523	41860542	Australia/New Zealand
1000	555	43261401	Australia/New Zealand
1000	545	43811141	Australia/New Zealand
1000	536	40925415	Australia/New Zealand
1000	552	42314338	Australia/New Zealand
1000	574	43158726	Australia/New Zealand
1000	528	42905110	Australia/New Zealand
1000	493	41462175	Australia/New Zealand
1000	538	42610894	Australia/New Zealand
1000	547	41224943	Australia/New Zealand
1000	520	44137766	Australia/New Zealand
1000	558	42104896	Australia/New Zealand
1000	530	42179000	Australia/New Zealand
1000	531	43085193	Australia/New Zealand
1000	538	42692100	Australia/New Zealand
1000	525	43186355	Australia/New Zealand
1000	505	43828297	Australia/New Zealand
1000	546	41633322	Australia/New Zealand
1000	520	41895342	Australia/New Zealand
1000	501	42942547	Australia/New Zealand
1000	531	43411982	Australia/New Zealand
1000	531	43825723	Australia/New Zealand
1000	539	44044885	Australia/New Zealand
1000	527	41988861	Australia/New Zealand
1000	553	43159050	Australia/New Zealand
1000	534	43089701	Australia/New Zealand
1000	561	43255365	Australia/New Zealand
1000	526	42786757	Australia/New Zealand
1000	513	42781052	Australia/New Zealand
1000	550	43652441	Australia/New Zealand
1000	535	42569628	Australia/New Zealand
1000	537	43101259	Australia/New Zealand
1000	517	42397873	Australia/New Zealand
1000	526	41233629	Australia/New Zealand
1000	538	42234151	Australia/New Zealand
1000	557	43669706	Australia/New Zealand
1000	531	42283007	Australia/New Zealand
1000	508	43567558	Australia/New Zealand
1000	520	43210019	Australia/New Zealand
1000	528	43687643	Australia/New Zealand
1000	545	43234410	Australia/New Zealand
1000	562	43654945	Australia/New Zealand
1000	523	42749727	Australia/New Zealand
1000	555	41642128	Australia/New Zealand
1000	535	41981253	Australia/New Zealand
1000	533	42484397	Australia/New Zealand
1000	529	42579785	Australia/New Zealand
1000	529	43795524	Australia/New Zealand
1000	540	41895315	Australia/New Zealand
1000	531	41486884	Australia/New Zealand
1000	536	42776824	Australia/New Zealand
1000	526	42305303	Australia/New Zealand
1000	521	42334899	Australia/New Zealand
1000	541	42583285	Australia/New Zealand
1000	547	43375839	Australia/New Zealand
1000	528	42461137	Australia/New Zealand
1000	531	43795957	Australia/New Zealand
1000	522	42640716	Australia/New Zealand
1000	542	43382913	Australia/New Zealand
1000	516	42017782	Australia/New Zealand
1000	518	42289671	Australia/New Zealand
1000	523	42039825	Australia/New Zealand
1000	556	43954994	Australia/New Zealand
1000	531	44025798	Australia/New Zealand
1000	506	42474185	Australia/New Zealand
1000	540	41577844	Australia/New Zealand
1000	546	42302282	Australia/New Zealand
1000	546	44236614	Australia/New Zealand
1000	529	41823726	Australia/New Zealand
1000	562	41123028	Australia/New Zealand
1000	532	44952680	Australia/New Zealand
1000	522	43677968	Australia/New Zealand
1000	531	42696255	Australia/New Zealand
1000	524	42729402	Australia/New Zealand
1000	532	41746360	Australia/New Zealand
1000	522	41957753	Australia/New Zealand
1000	540	43208363	Australia/New Zealand
1000	563	43389045	Australia/New Zealand
1000	528	42963711	Australia/New Zealand
1000	550	43495549	Australia/New Zealand
1000	564	41812829	Australia/New Zealand
1000	549	42962668	Australia/New Zealand
1000	530	43502358	Australia/New Zealand
1000	520	41327593	Australia/New Zealand
1000	567	42634873	Australia/New Zealand
1000	536	42130437	Australia/New Zealand
1000	535	43552798	Australia/New Zealand
1000	502	42824865	Australia/New Zealand
1000	558	43322455	Australia/New Zealand
1000	530	42442877	Australia/New Zealand
1000	539	42666613	Australia/New Zealand
1000	501	43855014	Australia/New Zealand
1000	526	42572813	Australia/New Zealand
1000	534	42830113	Australia/New Zealand
1000	524	43167903	Australia/New Zealand
1000	542	41935109	Australia/New Zealand
1000	505	43418282	Australia/New Zealand
1000	552	42547842	Australia/New Zealand
1000	543	41347175	Australia/New Zealand
1000	557	44479285	Australia/New Zealand
1000	542	43775176	Australia/New Zealand
1000	538	40994714	Australia/New Zealand
1000	563	41493414	Australia/New Zealand
1000	543	43174061	Australia/New Zealand
1000	526	41667499	Australia/New Zealand
1000	539	44037209	Australia/New Zealand
1000	532	41993910	Australia/New Zealand
1000	556	42204744	Australia/New Zealand
1000	533	42471161	Australia/New Zealand
1000	538	44062894	Australia/New Zealand
1000	545	42761843	Australia/New Zealand
1000	528	43213666	Australia/New Zealand
1000	556	43143974	Australia/New Zealand
1000	520	43076395	Australia/New Zealand
1000	509	43129137	Australia/New Zealand
1000	549	43867133	Australia/New Zealand
1000	546	41084346	Australia/New Zealand
1000	529	43643876	Australia/New Zealand
1000	520	41268610	Australia/New Zealand
1000	510	42533497	Australia/New Zealand
1000	527	41210511	Australia/New Zealand
1000	535	41327847	Australia/New Zealand
1000	527	41627515	Australia/New Zealand
1000	521	41673342	Australia/New Zealand
1000	552	44401199	Australia/New Zealand
1000	536	42763808	Australia/New Zealand
1000	528	42333402	Australia/New Zealand
1000	552	43536957	Australia/New Zealand
1000	553	43162478	Australia/New Zealand
1000	536	43302745	Australia/New Zealand
1000	563	43906721	Australia/New Zealand
1000	545	42250405	Australia/New Zealand
1000	517	43156255	Australia/New Zealand
1000	525	41796729	Australia/New Zealand
1000	508	41764604	Australia/New Zealand
1000	505	42497305	Australia/New Zealand
1000	525	42638534	Australia/New Zealand
1000	540	43436753	Australia/New Zealand
1000	542	41422887	Australia/New Zealand
1000	553	44313502	Australia/New Zealand
1000	539	43173393	Australia/New Zealand
1000	519	42014888	Australia/New Zealand
1000	540	44088085	Australia/New Zealand
1000	537	43668017	Australia/New Zealand
1000	573	43226025	Australia/New Zealand
1000	519	43960876	Australia/New Zealand
1000	514	42231619	Australia/New Zealand
1000	530	42000663	Australia/New Zealand
1000	516	44075735	Australia/New Zealand
1000	534	44079226	Australia/New Zealand
1000	530	43170307	Australia/New Zealand
1000	535	42095002	Australia/New Zealand
1000	553	43095203	Australia/New Zealand
1000	545	42811295	Australia/New Zealand
1000	533	43801478	Australia/New Zealand
1000	547	43691309	Australia/New Zealand
1000	494	43713328	Australia/New Zealand
1000	488	42234149	Australia/New Zealand
1000	545	42934608	Australia/New Zealand
1000	533	42995156	Australia/New Zealand
1000	536	43349405	Australia/New Zealand
1000	536	43402939	Australia/New Zealand
1000	503	41826578	Australia/New Zealand
1000	522	42066384	Australia/New Zealand
1000	547	42250495	Australia/New Zealand
1000	539	43392919	Australia/New Zealand
1000	514	43404042	Australia/New Zealand
1000	545	42526816	Australia/New Zealand
1000	562	43732335	Australia/New Zealand
1000	517	42903459	Australia/New Zealand
1000	515	43004905	Australia/New Zealand
1000	526	42150465	Australia/New Zealand
1000	499	42644180	Australia/New Zealand
1000	503	43812963	Australia/New Zealand
1000	554	43039377	Australia/New Zealand
1000	537	42557331	Australia/New Zealand
1000	523	43138731	Australia/New Zealand
1000	530	43420629	Australia/New Zealand
1000	527	43335591	Australia/New Zealand
1000	551	42108304	Australia/New Zealand
1000	567	44816562	Australia/New Zealand
1000	544	43620195	Australia/New Zealand
1000	538	43628289	Australia/New Zealand
1000	536	42428858	Australia/New Zealand
1000	554	42468049	Australia/New Zealand
1000	541	43992888	Australia/New Zealand
1000	553	43029655	Australia/New Zealand
1000	552	43542370	Australia/New Zealand
1000	555	44770009	Australia/New Zealand
1000	538	42281122	Australia/New Zealand
1000	541	42033307	Australia/New Zealand
1000	516	42539606	Australia/New Zealand
1000	519	41286412	Australia/New Zealand
1000	520	42473839	Australia/New Zealand
1000	515	43133365	Australia/New Zealand
1000	539	43185877	Australia/New Zealand
1000	526	42247511	Australia/New Zealand
1000	528	43553860	Australia/New Zealand
1000	528	43376845	Australia/New Zealand
1000	539	42325162	Australia/New Zealand
1000	536	42095427	Australia/New Zealand
1000	555	42921511	Australia/New Zealand
1000	540	42010136	Australia/New Zealand
1000	550	43243750	Australia/New Zealand
1000	536	42754942	Australia/New Zealand
1000	539	42594928	Australia/New Zealand
1000	533	43423549	Australia/New Zealand
1000	547	43666836	Australia/New Zealand
1000	536	43363357	Australia/New Zealand
1000	575	43385647	Australia/New Zealand
1000	555	42139355	Australia/New Zealand
1000	549	42001511	Australia/New Zealand
1000	553	41820444	Australia/New Zealand
1000	540	42571528	Australia/New Zealand
1000	511	42668059	Australia/New Zealand
1000	540	42054153	Australia/New Zealand
1000	553	42630795	Australia/New Zealand
1000	557	43319709	Australia/New Zealand
1000	534	41296769	Australia/New Zealand
1000	544	42333473	Australia/New Zealand
1000	550	43541965	Australia/New Zealand
1000	567	43070677	Australia/New Zealand
1000	543	43246555	Australia/New Zealand
1000	516	43172122	Australia/New Zealand
1000	536	43000169	Australia/New Zealand
1000	533	42281390	Australia/New Zealand
1000	533	41844843	Australia/New Zealand
1000	558	42374210	Australia/New Zealand
1000	533	41990201	Australia/New Zealand
1000	534	42838045	Australia/New Zealand
1000	508	42141549	Australia/New Zealand
1000	546	43256386	Australia/New Zealand
1000	507	43348767	Australia/New Zealand
1000	545	42736276	Australia/New Zealand
1000	549	42825045	Australia/New Zealand
1000	521	43177758	Australia/New Zealand
1000	549	42529788	Australia/New Zealand
1000	535	42929675	Australia/New Zealand
1000	541	42480482	Australia/New Zealand
1000	518	41054446	Australia/New Zealand
1000	525	42782824	Australia/New Zealand
1000	535	41795193	Australia/New Zealand
1000	559	44108043	Australia/New Zealand
1000	535	42232695	Australia/New Zealand
1000	517	42213934	Australia/New Zealand
1000	559	42825435	Australia/New Zealand
1000	522	44290006	Australia/New Zealand
1000	552	43790756	Australia/New Zealand
1000	521	42181029	Australia/New Zealand
1000	560	43265674	Australia/New Zealand
1000	547	42077836	Australia/New Zealand
1000	538	44423232	Australia/New Zealand
1000	530	43379532	Australia/New Zealand
1000	516	41147495	Australia/New Zealand
1000	528	43093385	Australia/New Zealand
1000	523	40980973	Australia/New Zealand
1000	544	42347177	Australia/New Zealand
1000	571	43731529	Australia/New Zealand
1000	559	43396622	Australia/New Zealand
1000	529	43863591	Australia/New Zealand
1000	537	42980617	Australia/New Zealand
1000	521	43566986	Australia/New Zealand
1000	563	42161568	Australia/New Zealand
1000	574	43196546	Australia/New Zealand
1000	543	40519793	Australia/New Zealand
1000	532	42444610	Australia/New Zealand
1000	521	42137204	Australia/New Zealand
1000	538	43080629	Australia/New Zealand
1000	528	42146775	Australia/New Zealand
1000	519	44015043	Australia/New Zealand
1000	536	42320672	Australia/New Zealand
1000	530	43421528	Australia/New Zealand
1000	522	44420275	Australia/New Zealand
1000	533	41175038	Australia/New Zealand
1000	522	43168121	Australia/New Zealand
1000	528	42217238	Australia/New Zealand
1000	548	44204521	Australia/New Zealand
1000	529	42849007	Australia/New Zealand
1000	536	43813406	Australia/New Zealand
1000	562	43232385	Australia/New Zealand
1000	552	43850763	Australia/New Zealand
1000	515	44772276	Australia/New Zealand
1000	543	42445132	Australia/New Zealand
1000	527	41750672	Australia/New Zealand
1000	558	41150062	Australia/New Zealand
1000	534	42593064	Australia/New Zealand
1000	555	44064352	Australia/New Zealand
1000	516	42413611	Australia/New Zealand
1000	515	41552523	Australia/New Zealand
1000	538	41153492	Australia/New Zealand
1000	550	40682587	Australia/New Zealand
1000	561	41999520	Australia/New Zealand
1000	542	42604802	Australia/New Zealand
1000	579	41452135	Australia/New Zealand
1000	556	43743444	Australia/New Zealand
1000	546	43042898	Australia/New Zealand
1000	522	43304758	Australia/New Zealand
1000	521	43264111	Australia/New Zealand
1000	514	43289749	Australia/New Zealand
1000	570	43131314	Australia/New Zealand
1000	543	43309079	Australia/New Zealand
1000	522	43170387	Australia/New Zealand
1000	541	42918851	Australia/New Zealand
1000	495	43161565	Australia/New Zealand
1000	550	42029475	Australia/New Zealand
1000	546	42739425	Australia/New Zealand
1000	549	42585834	Australia/New Zealand
1000	508	43715366	Australia/New Zealand
1000	549	42551710	Australia/New Zealand
1000	563	43648271	Australia/New Zealand
1000	532	42877347	Australia/New Zealand
1000	518	43266884	Australia/New Zealand
1000	514	41878360	Australia/New Zealand
1000	558	42530918	Australia/New Zealand
1000	508	43179179	Australia/New Zealand
1000	532	43004136	Australia/New Zealand
1000	554	42182452	Australia/New Zealand
1000	520	42154845	Australia/New Zealand
1000	574	42540573	Australia/New Zealand
1000	540	42629351	Australia/New Zealand
1000	540	42611672	Australia/New Zealand
1000	530	43139479	Australia/New Zealand
1000	530	41905082	Australia/New Zealand
1000	525	44327882	Australia/New Zealand
1000	540	43107331	Australia/New Zealand
1000	554	41932166	Australia/New Zealand
1000	525	44170049	Australia/New Zealand
1000	525	42042575	Australia/New Zealand
1000	562	42948855	Australia/New Zealand
1000	531	43209690	Australia/New Zealand
1000	548	42401579	Australia/New Zealand
1000	557	42527336	Australia/New Zealand
1000	529	42012637	Australia/New Zealand
1000	515	42778009	Australia/New Zealand
1000	545	42178245	Australia/New Zealand
1000	546	43070620	Australia/New Zealand
1000	546	44014871	Australia/New Zealand
1000	506	44058569	Australia/New Zealand
1000	524	42421216	Australia/New Zealand
1000	539	43678433	Australia/New Zealand
1000	515	43248095	Australia/New Zealand
1000	532	41841151	Australia/New Zealand
1000	518	42007704	Australia/New Zealand
1000	562	44990172	Australia/New Zealand
1000	539	43240346	Australia/New Zealand
1000	526	43016312	Australia/New Zealand
1000	526	42756518	Australia/New Zealand
1000	545	42688741	Australia/New Zealand
1000	531	43661502	Australia/New Zealand
1000	524	42847039	Australia/New Zealand
1000	509	43852133	Australia/New Zealand
1000	554	43427972	Australia/New Zealand
1000	546	43809905	Australia/New Zealand
1000	541	42618387	Australia/New Zealand
1000	520	42089693	Australia/New Zealand
1000	542	42471603	Australia/New Zealand
1000	563	43265803	Australia/New Zealand
1000	514	44285420	Australia/New Zealand
1000	520	42839706	Australia/New Zealand
1000	544	42374936	Australia/New Zealand
1000	528	43518798	Australia/New Zealand
1000	553	43431089	Australia/New Zealand
1000	519	44030769	Australia/New Zealand
1000	503	43399943	Australia/New Zealand
1000	521	42103730	Australia/New Zealand
1000	560	42512515	Australia/New Zealand
1000	542	43583198	Australia/New Zealand
1000	534	43066941	Australia/New Zealand
1000	586	44033360	Australia/New Zealand
1000	546	42933065	Australia/New Zealand
1000	558	43462429	Australia/New Zealand
1000	547	43140405	Australia/New Zealand
1000	531	42952155	Australia/New Zealand
1000	548	42692332	Australia/New Zealand
1000	532	42126206	Australia/New Zealand
1000	516	40988081	Australia/New Zealand
1000	546	42829882	Australia/New Zealand
1000	506	43219877	Australia/New Zealand
1000	535	43494445	Australia/New Zealand
1000	539	43548603	Australia/New Zealand
1000	531	44526544	Australia/New Zealand
1000	539	43205210	Australia/New Zealand
1000	535	42947558	Australia/New Zealand
1000	515	42868820	Australia/New Zealand
1000	562	43214054	Australia/New Zealand
1000	549	43256461	Australia/New Zealand
1000	539	43468712	Australia/New Zealand
1000	553	42752464	Australia/New Zealand
1000	540	41993598	Australia/New Zealand
1000	503	44035096	Australia/New Zealand
1000	540	43463640	Australia/New Zealand
1000	532	43310994	Australia/New Zealand
1000	533	41639213	Australia/New Zealand
1000	567	43989965	Australia/New Zealand
1000	551	41939543	Australia/New Zealand
1000	571	43817442	Australia/New Zealand
1000	548	43213147	Australia/New Zealand
1000	526	43896809	Australia/New Zealand
1000	538	43201721	Australia/New Zealand
1000	541	42007985	Australia/New Zealand
1000	534	43574046	Australia/New Zealand
1000	541	43589035	Australia/New Zealand
1000	536	42896189	Australia/New Zealand
1000	558	42753631	Australia/New Zealand
1000	564	42832162	Australia/New Zealand
1000	556	42807121	Australia/New Zealand
1000	532	43386452	Australia/New Zealand
1000	530	42725508	Australia/New Zealand
1000	535	43720969	Australia/New Zealand
1000	538	42527390	Australia/New Zealand
1000	559	42915919	Australia/New Zealand
1000	526	41987421	Australia/New Zealand
1000	517	42072802	Australia/New Zealand
1000	557	43778249	Australia/New Zealand
1000	513	43631763	Australia/New Zealand
1000	530	42834331	Australia/New Zealand
1000	511	44506696	Australia/New Zealand
1000	558	43922497	Australia/New Zealand
1000	512	41047635	Australia/New Zealand
1000	571	42799917	Australia/New Zealand
1000	541	42461486	Australia/New Zealand
1000	552	43166707	Australia/New Zealand
1000	547	41886668	Australia/New Zealand
1000	507	44359772	Australia/New Zealand
1000	533	44689602	Australia/New Zealand
1000	524	43117061	Australia/New Zealand
1000	549	43360317	Australia/New Zealand
1000	513	43202299	Australia/New Zealand
1000	523	42473430	Australia/New Zealand
1000	556	44839191	Australia/New Zealand
1000	553	42689941	Australia/New Zealand
1000	554	42952452	Australia/New Zealand
1000	553	43434659	Australia/New Zealand
1000	516	42533098	Australia/New Zealand
1000	527	43921158	Australia/New Zealand
1000	552	45042205	Australia/New Zealand
1000	526	43823584	Australia/New Zealand
1000	532	42769750	Australia/New Zealand
1000	511	43011463	Australia/New Zealand
1000	532	42576583	Australia/New Zealand
1000	562	42387852	Australia/New Zealand
1000	521	42724594	Australia/New Zealand
1000	535	42583193	Australia/New Zealand
1000	520	42393161	Australia/New Zealand
1000	524	42293720	Australia/New Zealand
1000	532	42944849	Australia/New Zealand
1000	525	42660008	Australia/New Zealand
1000	542	43115544	Australia/New Zealand
1000	551	41134393	Australia/New Zealand
1000	542	41186505	Australia/New Zealand
1000	555	42473263	Australia/New Zealand
1000	547	42203236	Australia/New Zealand
1000	544	42508531	Australia/New Zealand
1000	507	43152726	Australia/New Zealand
1000	543	42653093	Australia/New Zealand
1000	532	43804323	Australia/New Zealand
1000	511	42537344	Australia/New Zealand
1000	566	43487448	Australia/New Zealand
1000	532	43830904	Australia/New Zealand
1000	540	42349495	Australia/New Zealand
1000	507	43895344	Australia/New Zealand
1000	542	43741778	Australia/New Zealand
1000	534	42339068	Australia/New Zealand
1000	557	43380363	Australia/New Zealand
1000	538	42212696	Australia/New Zealand
1000	555	43103960	Australia/New Zealand
1000	548	43249443	Australia/New Zealand
1000	537	41350243	Australia/New Zealand
1000	541	42777005	Australia/New Zealand
1000	539	44386046	Australia/New Zealand
1000	567	42647754	Australia/New Zealand
1000	565	42904368	Australia/New Zealand
1000	559	44242883	Australia/New Zealand
1000	546	43031432	Australia/New Zealand
1000	550	41770099	Australia/New Zealand
1000	534	41400520	Australia/New Zealand
1000	534	42879392	Australia/New Zealand
1000	554	41998656	Australia/New Zealand
1000	518	42882837	Australia/New Zealand
1000	552	42512326	Australia/New Zealand
1000	536	42481534	Australia/New Zealand
1000	537	43526009	Australia/New Zealand
1000	516	43285594	Australia/New Zealand
1000	542	42050382	Australia/New Zealand
1000	547	42920986	Australia/New Zealand
1000	553	41566551	Australia/New Zealand
1000	557	42219481	Australia/New Zealand
1000	573	41881050	Australia/New Zealand
1000	521	44022786	Australia/New Zealand
1000	525	43938372	Australia/New Zealand
1000	532	42444446	Australia/New Zealand
1000	519	43282962	Australia/New Zealand
1000	554	42292534	Australia/New Zealand
1000	532	42284461	Australia/New Zealand
1000	534	44286842	Australia/New Zealand
1000	550	43542280	Australia/New Zealand
1000	526	43041348	Australia/New Zealand
1000	532	43363685	Australia/New Zealand
1000	532	42575363	Australia/New Zealand
1000	540	43027761	Australia/New Zealand
1000	536	41932497	Australia/New Zealand
1000	526	44277080	Australia/New Zealand
1000	546	45148926	Australia/New Zealand
1000	526	41237857	Australia/New Zealand
1000	570	43634648	Australia/New Zealand
1000	563	43496887	Australia/New Zealand
1000	531	43968221	Australia/New Zealand
1000	531	43118763	Australia/New Zealand
1000	568	42507904	Australia/New Zealand
1000	528	43295893	Australia/New Zealand
1000	535	42546006	Australia/New Zealand
1000	583	42520028	Australia/New Zealand
1000	546	41336480	Australia/New Zealand
1000	520	42413505	Australia/New Zealand
1000	543	42935074	Australia/New Zealand
1000	558	42193614	Australia/New Zealand
1000	553	43490058	Australia/New Zealand
1000	545	43800516	Australia/New Zealand
1000	533	42044161	Australia/New Zealand
1000	522	43553608	Australia/New Zealand
1000	537	43239917	Australia/New Zealand
1000	558	43323136	Australia/New Zealand
1000	523	42704692	Australia/New Zealand
1000	532	42811778	Australia/New Zealand
1000	549	41298719	Australia/New Zealand
1000	572	43784672	Australia/New Zealand
1000	513	43059401	Australia/New Zealand
1000	525	43000070	Australia/New Zealand
1000	519	42676909	Australia/New Zealand
1000	552	41185640	Australia/New Zealand
1000	535	42250132	Australia/New Zealand
1000	542	43137956	Australia/New Zealand
1000	537	42931911	Australia/New Zealand
1000	542	42054342	Australia/New Zealand
1000	490	43279342	Australia/New Zealand
1000	545	42356057	Australia/New Zealand
1000	560	42790236	Australia/New Zealand
1000	537	43210529	Australia/New Zealand
1000	523	41961619	Australia/New Zealand
1000	543	41043693	Australia/New Zealand
1000	529	42230690	Australia/New Zealand
1000	522	42339712	Australia/New Zealand
1000	530	44584498	Australia/New Zealand
1000	543	43278537	Australia/New Zealand
1000	535	43280913	Australia/New Zealand
1000	538	42401081	Australia/New Zealand
1000	531	44521941	Australia/New Zealand
1000	523	41893648	Australia/New Zealand
1000	539	43760149	Australia/New Zealand
1000	534	43417166	Australia/New Zealand
1000	535	42493516	Australia/New Zealand
1000	547	42466081	Australia/New Zealand
1000	529	42522658	Australia/New Zealand
1000	537	43466554	Australia/New Zealand
1000	553	42271617	Australia/New Zealand
1000	543	43762610	Australia/New Zealand
1000	500	42284355	Australia/New Zealand
1000	546	44016672	Australia/New Zealand
1000	559	43661380	Australia/New Zealand
1000	551	41274921	Australia/New Zealand
1000	528	44177186	Australia/New Zealand
1000	514	43428303	Australia/New Zealand
1000	519	42111000	Australia/New Zealand
1000	521	43331036	Australia/New Zealand
1000	541	41960398	Australia/New Zealand
1000	547	42816878	Australia/New Zealand
1000	553	43138838	Australia/New Zealand
1000	538	42878159	Australia/New Zealand
1000	534	42774105	Australia/New Zealand
1000	524	43801739	Australia/New Zealand
1000	524	41768446	Australia/New Zealand
1000	521	42952157	Australia/New Zealand
1000	545	44274216	Australia/New Zealand
1000	536	43106233	Australia/New Zealand
1000	530	44269365	Australia/New Zealand
1000	522	41763715	Australia/New Zealand
1000	551	41404852	Australia/New Zealand
1000	544	42990700	Australia/New Zealand
1000	546	43857258	Australia/New Zealand
1000	524	43007569	Australia/New Zealand
1000	525	42992643	Australia/New Zealand
1000	541	42901349	Australia/New Zealand
1000	511	42548394	Australia/New Zealand
1000	527	42464733	Australia/New Zealand
1000	519	42389701	Australia/New Zealand
1000	538	41868203	Australia/New Zealand
1000	542	42811001	Australia/New Zealand
1000	552	41434842	Australia/New Zealand
1000	530	43094381	Australia/New Zealand
1000	534	44261239	Australia/New Zealand
1000	531	41585165	Australia/New Zealand
1000	530	42173973	Australia/New Zealand
1000	532	42337679	Australia/New Zealand
1000	532	43579270	Australia/New Zealand
1000	531	42589060	Australia/New Zealand
1000	539	43012465	Australia/New Zealand
1000	547	41537186	Australia/New Zealand
1000	522	43099734	Australia/New Zealand
1000	516	41967792	Australia/New Zealand
1000	506	43893342	Australia/New Zealand
1000	559	42517446	Australia/New Zealand
1000	549	42521780	Australia/New Zealand
1000	546	44068583	Australia/New Zealand
1000	529	41919827	Australia/New Zealand
1000	514	42160763	Australia/New Zealand
1000	528	42592415	Australia/New Zealand
1000	522	43565909	Australia/New Zealand
1000	547	42999308	Australia/New Zealand
1000	546	43253269	Australia/New Zealand
1000	538	43083167	Australia/New Zealand
1000	514	43094039	Australia/New Zealand
1000	555	42294046	Australia/New Zealand
1000	517	41393156	Australia/New Zealand
1000	526	43085312	Australia/New Zealand
1000	532	43729872	Australia/New Zealand
1000	536	43497601	Australia/New Zealand
1000	531	42201691	Australia/New Zealand
1000	562	43075151	Australia/New Zealand
1000	563	43170811	Australia/New Zealand
1000	537	43146240	Australia/New Zealand
1000	525	43344440	Australia/New Zealand
1000	542	44007539	Australia/New Zealand
1000	548	41409780	Australia/New Zealand
1000	540	42706730	Australia/New Zealand
1000	519	43748462	Australia/New Zealand
1000	541	42790722	Australia/New Zealand
1000	537	43429594	Australia/New Zealand
1000	524	43023166	Australia/New Zealand
1000	528	43887761	Australia/New Zealand
1000	536	43177520	Australia/New Zealand
1000	535	43525273	Australia/New Zealand
1000	520	43266905	Australia/New Zealand
1000	510	41999157	Australia/New Zealand
1000	535	43470139	Australia/New Zealand
1000	535	43460031	Australia/New Zealand
1000	541	41955675	Australia/New Zealand
1000	546	42587364	Australia/New Zealand
1000	534	43620914	Australia/New Zealand
1000	527	42267974	Australia/New Zealand
1000	560	43860445	Australia/New Zealand
1000	531	42278304	Australia/New Zealand
1000	531	42344438	Australia/New Zealand
1000	531	43145726	Australia/New Zealand
1000	526	43232033	Australia/New Zealand
1000	539	42542205	Australia/New Zealand
1000	564	42986655	Australia/New Zealand
1000	525	41416513	Australia/New Zealand
1000	548	42328487	Australia/New Zealand
1000	527	42845793	Australia/New Zealand
1000	532	41697354	Australia/New Zealand
1000	537	42122630	Australia/New Zealand
1000	520	41402374	Australia/New Zealand
1000	558	42822039	Australia/New Zealand
1000	525	42685724	Australia/New Zealand
1000	533	41859065	Australia/New Zealand
1000	518	43747359	Australia/New Zealand
1000	547	42344665	Australia/New Zealand
1000	527	43810030	Australia/New Zealand
1000	514	43547084	Australia/New Zealand
1000	525	42748576	Australia/New Zealand
1000	554	42757674	Australia/New Zealand
1000	537	42659371	Australia/New Zealand
1000	514	43174784	Australia/New Zealand
1000	541	44719136	Australia/New Zealand
1000	520	42418437	Australia/New Zealand
1000	538	43509361	Australia/New Zealand
1000	561	43952857	Australia/New Zealand
1000	549	42215961	Australia/New Zealand
1000	506	41385163	Australia/New Zealand
1000	553	43730392	Australia/New Zealand
1000	507	42177809	Australia/New Zealand
1000	538	43007983	Australia/New Zealand
1000	523	44036676	Australia/New Zealand
1000	533	43021721	Australia/New Zealand
1000	550	43309664	Australia/New Zealand
1000	541	42723726	Australia/New Zealand
1000	530	43601778	Australia/New Zealand
1000	534	42908586	Australia/New Zealand
1000	537	43474801	Australia/New Zealand
1000	551	42348809	Australia/New Zealand
1000	508	41124496	Australia/New Zealand
1000	535	41858776	Australia/New Zealand
1000	522	42724360	Australia/New Zealand
1000	524	42462367	Australia/New Zealand
1000	528	41872469	Australia/New Zealand
1000	532	43432566	Australia/New Zealand
1000	532	42184078	Australia/New Zealand
1000	535	43255227	Australia/New Zealand
1000	535	43591457	Australia/New Zealand
1000	543	43155351	Australia/New Zealand
1000	526	42710544	Australia/New Zealand
1000	538	44017536	Australia/New Zealand
1000	556	43348050	Australia/New Zealand
1000	530	42264583	Australia/New Zealand
1000	547	43211542	Australia/New Zealand
1000	529	42972727	Australia/New Zealand
1000	506	42357484	Australia/New Zealand
1000	529	40335080	Australia/New Zealand
1000	562	43781765	Australia/New Zealand
1000	575	43841283	Australia/New Zealand
1000	543	42427521	Australia/New Zealand
1000	544	43750134	Australia/New Zealand
1000	530	43805429	Australia/New Zealand
1000	556	42140013	Australia/New Zealand
1000	514	44072437	Australia/New Zealand
1000	574	44650856	Australia/New Zealand
1000	519	43535547	Australia/New Zealand
1000	549	42857646	Australia/New Zealand
1000	541	41123051	Australia/New Zealand
1000	544	44180815	Australia/New Zealand
1000	547	42234689	Australia/New Zealand
1000	564	41961521	Australia/New Zealand
1000	555	41653444	Australia/New Zealand
1000	525	42278212	Australia/New Zealand
1000	540	43721684	Australia/New Zealand
1000	521	42620675	Australia/New Zealand
1000	551	43741408	Australia/New Zealand
1000	530	42412293	Australia/New Zealand
1000	556	42417621	Australia/New Zealand
1000	538	43516013	Australia/New Zealand
1000	537	43543523	Australia/New Zealand
1000	557	43346687	Australia/New Zealand
1000	524	44547620	Australia/New Zealand
1000	554	43501222	Australia/New Zealand
1000	545	42127854	Australia/New Zealand
1000	557	42887316	Australia/New Zealand
1000	537	41828315	Australia/New Zealand
1000	525	43516251	Australia/New Zealand
1000	526	41888933	Australia/New Zealand
1000	515	43345508	Australia/New Zealand
1000	538	43814347	Australia/New Zealand
1000	535	43005882	Australia/New Zealand
1000	507	41527366	Australia/New Zealand
1000	529	42370136	Australia/New Zealand
1000	548	44089998	Australia/New Zealand
1000	523	40623672	Australia/New Zealand
1000	550	42228354	Australia/New Zealand
1000	524	42132273	Australia/New Zealand
1000	549	42600199	Australia/New Zealand
1000	522	42665019	Australia/New Zealand
1000	534	42625868	Australia/New Zealand
1000	541	43729678	Australia/New Zealand
1000	503	42384905	Australia/New Zealand
1000	505	43815744	Australia/New Zealand
1000	542	42695888	Australia/New Zealand
1000	545	43558823	Australia/New Zealand
1000	542	44162727	Australia/New Zealand
1000	545	42473134	Australia/New Zealand
1000	514	41427651	Australia/New Zealand
1000	537	43031346	Australia/New Zealand
1000	533	42344019	Australia/New Zealand
1000	533	42696594	Australia/New Zealand
1000	560	41146085	Australia/New Zealand
1000	548	42866962	Australia/New Zealand
1000	553	44615769	Australia/New Zealand
1000	527	40543518	Australia/New Zealand
1000	538	42527607	Australia/New Zealand
1000	530	42232130	Australia/New Zealand
1000	574	43896830	Australia/New Zealand
1000	542	43135814	Australia/New Zealand
1000	513	43497121	Australia/New Zealand
1000	543	42432429	Australia/New Zealand
1000	524	42054974	Australia/New Zealand
1000	532	43104227	Australia/New Zealand
1000	533	42667545	Australia/New Zealand
1000	541	42389843	Australia/New Zealand
1000	519	42764889	Australia/New Zealand
1000	544	42571335	Australia/New Zealand
1000	528	43389383	Australia/New Zealand
1000	535	44945997	Australia/New Zealand
1000	562	43415014	Australia/New Zealand
1000	552	42521706	Australia/New Zealand
1000	539	41879846	Australia/New Zealand
1000	530	42977952	Australia/New Zealand
1000	548	42330442	Australia/New Zealand
1000	554	42716468	Australia/New Zealand
1000	543	42757422	Australia/New Zealand
1000	540	42048390	Australia/New Zealand
1000	535	44009613	Australia/New Zealand
1000	551	43039721	Australia/New Zealand
1000	566	44372934	Australia/New Zealand
1000	557	44604345	Australia/New Zealand
1000	528	42470471	Australia/New Zealand
1000	565	43996960	Australia/New Zealand
1000	565	42174303	Australia/New Zealand
1000	529	44632297	Australia/New Zealand
1000	524	43375364	Australia/New Zealand
1000	559	41843267	Australia/New Zealand
1000	515	42804042	Australia/New Zealand
1000	542	42381381	Australia/New Zealand
1000	523	43217819	Australia/New Zealand
1000	535	40617315	Australia/New Zealand
1000	519	42317590	Australia/New Zealand
1000	514	42702439	Australia/New Zealand
1000	548	44278361	Australia/New Zealand
1000	528	44058130	Australia/New Zealand
1000	534	43796129	Australia/New Zealand
1000	536	44289883	Australia/New Zealand
1000	539	42466162	Australia/New Zealand
1000	534	43195639	Australia/New Zealand
1000	535	43599278	Australia/New Zealand
1000	528	41979287	Australia/New Zealand
1000	508	43069432	Australia/New Zealand
1000	567	44137881	Australia/New Zealand
1000	564	43975678	Australia/New Zealand
1000	523	42615677	Australia/New Zealand
1000	513	43187137	Australia/New Zealand
1000	526	42425294	Australia/New Zealand
1000	539	42983524	Australia/New Zealand
1000	561	42538395	Australia/New Zealand
1000	551	41326161	Australia/New Zealand
1000	561	43768040	Australia/New Zealand
1000	518	42593178	Australia/New Zealand
1000	526	42914116	Australia/New Zealand
1000	511	42193939	Australia/New Zealand
1000	535	43048043	Australia/New Zealand
1000	547	42535501	Australia/New Zealand
1000	534	41581112	Australia/New Zealand
1000	567	42981376	Australia/New Zealand
1000	553	43752542	Australia/New Zealand
1000	554	42557815	Australia/New Zealand
1000	557	41520733	Australia/New Zealand
1000	560	42616962	Australia/New Zealand
1000	559	41259097	Australia/New Zealand
1000	543	42087279	Australia/New Zealand
1000	575	44481240	Australia/New Zealand
1000	535	43040706	Australia/New Zealand
1000	526	43136845	Australia/New Zealand
1000	533	44166333	Australia/New Zealand
1000	515	43213309	Australia/New Zealand
1000	559	43502317	Australia/New Zealand
1000	552	43037743	Australia/New Zealand
1000	549	43062284	Australia/New Zealand
1000	544	43696775	Australia/New Zealand
1000	515	42427417	Australia/New Zealand
1000	538	41775380	Australia/New Zealand
1000	562	41878911	Australia/New Zealand
1000	541	42722223	Australia/New Zealand
1000	518	42220232	Australia/New Zealand
1000	535	42067938	Australia/New Zealand
1000	517	44058985	Australia/New Zealand
1000	544	42082159	Australia/New Zealand
1000	539	42277691	Australia/New Zealand
1000	547	44959448	Australia/New Zealand
1000	557	42849220	Australia/New Zealand
1000	534	42124228	Australia/New Zealand
1000	515	43438771	Australia/New Zealand
1000	549	44069805	Australia/New Zealand
1000	521	43740368	Australia/New Zealand
1000	499	42254189	Australia/New Zealand
1000	524	43013970	Australia/New Zealand
1000	543	43072012	Australia/New Zealand
1000	539	44609347	Australia/New Zealand
1000	527	43473628	Australia/New Zealand
1000	535	44154311	Australia/New Zealand
1000	537	42476335	Australia/New Zealand
1000	514	43541826	Australia/New Zealand
1000	542	44049740	Australia/New Zealand
1000	539	41961082	Australia/New Zealand
1000	547	42681037	Australia/New Zealand
1000	524	42210849	Australia/New Zealand
1000	553	42620014	Australia/New Zealand
1000	537	43364692	Australia/New Zealand
1000	560	43973933	Australia/New Zealand
1000	544	43397263	Australia/New Zealand
1000	522	42731384	Australia/New Zealand
1000	560	43682887	Australia/New Zealand
1000	534	44926022	Australia/New Zealand
1000	522	41936577	Australia/New Zealand
1000	545	43409572	Australia/New Zealand
1000	540	43612505	Australia/New Zealand
1000	557	42149887	Australia/New Zealand
1000	514	42423957	Australia/New Zealand
1000	540	44733481	Australia/New Zealand
1000	513	43426933	Australia/New Zealand
1000	562	43263769	Australia/New Zealand
1000	547	42501752	Australia/New Zealand
1000	526	43577592	Australia/New Zealand
1000	548	42618041	Australia/New Zealand
1000	531	43025695	Australia/New Zealand
1000	546	42339469	Australia/New Zealand
1000	532	42214074	Australia/New Zealand
1000	528	43009201	Australia/New Zealand
1000	522	41859696	Australia/New Zealand
1000	505	42672089	Australia/New Zealand
1000	538	42788641	Australia/New Zealand
1000	529	42388142	Australia/New Zealand
1000	531	43409103	Australia/New Zealand
1000	503	42131126	Australia/New Zealand
1000	544	42683790	Australia/New Zealand
1000	566	43205782	Australia/New Zealand
1000	546	43014793	Australia/New Zealand
1000	538	42416334	Australia/New Zealand
1000	557	43652708	Australia/New Zealand
1000	551	44451659	Australia/New Zealand
1000	555	43735245	Australia/New Zealand
1000	543	41982714	Australia/New Zealand
1000	535	43274721	Australia/New Zealand
1000	533	42044402	Australia/New Zealand
1195	550	50336458	Australia/New Zealand
1195	534	50877393	Australia/New Zealand
1195	577	51500453	Australia/New Zealand
1195	546	51111435	Australia/New Zealand
1195	537	53580241	Australia/New Zealand
1195	549	51052293	Australia/New Zealand
1195	547	51428617	Australia/New Zealand
1195	556	51592465	Australia/New Zealand
1195	540	50353614	Australia/New Zealand
1195	558	51587658	Australia/New Zealand
1195	571	52007623	Australia/New Zealand
1195	582	50904072	Australia/New Zealand
1195	563	51307191	Australia/New Zealand
1195	549	51067050	Australia/New Zealand
1195	575	51456621	Australia/New Zealand
1195	584	52798273	Australia/New Zealand
1195	552	52075555	Australia/New Zealand
1195	580	52102940	Australia/New Zealand
1195	565	51582890	Australia/New Zealand
1195	561	51982007	Australia/New Zealand
1195	581	52529237	Australia/New Zealand
1195	557	51623394	Australia/New Zealand
1195	570	50882989	Australia/New Zealand
1195	582	50605188	Australia/New Zealand
1195	547	51507816	Australia/New Zealand
1195	569	51777059	Australia/New Zealand
1195	534	49907907	Australia/New Zealand
1195	558	52142593	Australia/New Zealand
1195	557	51045946	Australia/New Zealand
1195	557	50589644	Australia/New Zealand
1195	584	50717118	Australia/New Zealand
1195	573	49641100	Australia/New Zealand
1195	559	49418802	Australia/New Zealand
1195	548	50549368	Australia/New Zealand
1195	580	52828049	Australia/New Zealand
1195	559	50920247	Australia/New Zealand
1195	595	52460203	Australia/New Zealand
1195	546	50862395	Australia/New Zealand
1195	582	51752139	Australia/New Zealand
1195	580	50732763	Australia/New Zealand
1195	570	50079480	Australia/New Zealand
1195	557	51334372	Australia/New Zealand
1195	562	51366305	Australia/New Zealand
1195	548	50346010	Australia/New Zealand
1195	562	52156459	Australia/New Zealand
1195	554	51281087	Australia/New Zealand
1195	517	50801919	Australia/New Zealand
1195	542	52814218	Australia/New Zealand
1195	575	50990847	Australia/New Zealand
1195	558	50732614	Australia/New Zealand
1195	546	53030954	Australia/New Zealand
1195	562	52069892	Australia/New Zealand
1195	552	50686754	Australia/New Zealand
1195	541	51379418	Australia/New Zealand
1195	566	51177367	Australia/New Zealand
1195	551	51030942	Australia/New Zealand
1195	546	50708350	Australia/New Zealand
1195	581	51979374	Australia/New Zealand
1195	555	52291916	Australia/New Zealand
1195	572	51886992	Australia/New Zealand
1195	533	52176482	Australia/New Zealand
1195	562	51624426	Australia/New Zealand
1195	564	51495162	Australia/New Zealand
1195	577	51302891	Australia/New Zealand
1195	554	53117888	Australia/New Zealand
1195	555	51922436	Australia/New Zealand
1195	575	50854005	Australia/New Zealand
1195	587	51807364	Australia/New Zealand
1195	560	51631275	Australia/New Zealand
1195	537	50198153	Australia/New Zealand
1195	585	51874675	Australia/New Zealand
1195	555	51579501	Australia/New Zealand
1195	543	50691109	Australia/New Zealand
1195	545	50024906	Australia/New Zealand
1195	539	51331615	Australia/New Zealand
1195	564	49489610	Australia/New Zealand
1195	579	51162057	Australia/New Zealand
1195	577	51286303	Australia/New Zealand
1195	576	52641301	Australia/New Zealand
1195	565	51035996	Australia/New Zealand
1195	568	52395934	Australia/New Zealand
1195	551	48990948	Australia/New Zealand
1195	555	50291846	Australia/New Zealand
1195	575	53067923	Australia/New Zealand
1195	525	51264839	Australia/New Zealand
1195	560	50999548	Australia/New Zealand
1195	542	49404879	Australia/New Zealand
1195	566	51782692	Australia/New Zealand
1195	568	51010488	Australia/New Zealand
1195	565	52107299	Australia/New Zealand
1195	544	50954387	Australia/New Zealand
1195	566	51431124	Australia/New Zealand
1195	565	50285760	Australia/New Zealand
1195	573	51442523	Australia/New Zealand
1195	560	50692049	Australia/New Zealand
1195	559	51719086	Australia/New Zealand
1195	550	51039776	Australia/New Zealand
1195	563	50997227	Australia/New Zealand
1195	550	50584925	Australia/New Zealand
1195	569	50584731	Australia/New Zealand
1195	550	52460434	Australia/New Zealand
1195	581	51277912	Australia/New Zealand
1195	568	50269950	Australia/New Zealand
1195	552	52665906	Australia/New Zealand
1195	531	51574964	Australia/New Zealand
1195	548	51703277	Australia/New Zealand
1195	573	52680758	Australia/New Zealand
1195	543	51325757	Australia/New Zealand
1195	555	51942828	Australia/New Zealand
1195	568	51944428	Australia/New Zealand
1195	568	51257771	Australia/New Zealand
1195	566	51214002	Australia/New Zealand
1195	579	51960825	Australia/New Zealand
1195	575	50702295	Australia/New Zealand
1195	591	51587462	Australia/New Zealand
1195	549	52239499	Australia/New Zealand
1195	563	51452239	Australia/New Zealand
1195	559	51233299	Australia/New Zealand
1195	538	51309230	Australia/New Zealand
1195	582	49731867	Australia/New Zealand
1195	568	51175382	Australia/New Zealand
1195	567	51477053	Australia/New Zealand
1195	552	52401664	Australia/New Zealand
1195	566	50546603	Australia/New Zealand
1195	552	52210198	Australia/New Zealand
1195	544	51677463	Australia/New Zealand
1195	555	51935993	Australia/New Zealand
1195	565	51747442	Australia/New Zealand
1195	573	51539000	Australia/New Zealand
1195	557	52211505	Australia/New Zealand
1195	558	52292936	Australia/New Zealand
1195	571	50432901	Australia/New Zealand
1195	560	50594485	Australia/New Zealand
1195	579	50363790	Australia/New Zealand
1195	571	51685898	Australia/New Zealand
1195	552	51636640	Australia/New Zealand
1195	567	51008858	Australia/New Zealand
1195	558	49748668	Australia/New Zealand
1195	595	51369431	Australia/New Zealand
1195	578	51129278	Australia/New Zealand
1195	561	52088900	Australia/New Zealand
1195	570	50642784	Australia/New Zealand
1195	562	51459513	Australia/New Zealand
1195	570	52022674	Australia/New Zealand
1195	557	52611723	Australia/New Zealand
1195	563	52434080	Australia/New Zealand
1195	562	51488662	Australia/New Zealand
1195	556	51712210	Australia/New Zealand
1195	559	51647486	Australia/New Zealand
1195	565	51108274	Australia/New Zealand
1195	564	51544307	Australia/New Zealand
1195	567	50385050	Australia/New Zealand
1195	575	50547980	Australia/New Zealand
1195	567	53402622	Australia/New Zealand
1195	564	49840681	Australia/New Zealand
1195	560	52604932	Australia/New Zealand
1195	558	50691071	Australia/New Zealand
1195	540	50099007	Australia/New Zealand
1195	540	51338446	Australia/New Zealand
1195	570	51865596	Australia/New Zealand
1195	561	52357117	Australia/New Zealand
1195	565	51583742	Australia/New Zealand
1195	562	50213005	Australia/New Zealand
1195	559	51311308	Australia/New Zealand
1195	543	50081068	Australia/New Zealand
1195	546	51794889	Australia/New Zealand
1195	552	49989333	Australia/New Zealand
1195	578	51488409	Australia/New Zealand
1195	553	51163085	Australia/New Zealand
1195	578	51223631	Australia/New Zealand
1195	575	50604726	Australia/New Zealand
1195	540	51681221	Australia/New Zealand
1195	565	50112273	Australia/New Zealand
1195	576	51314562	Australia/New Zealand
1195	555	50730011	Australia/New Zealand
1195	575	52436524	Australia/New Zealand
1195	556	51042244	Australia/New Zealand
1195	554	51285490	Australia/New Zealand
1195	554	52257007	Australia/New Zealand
1195	580	51056470	Australia/New Zealand
1195	568	49229724	Australia/New Zealand
1195	547	52730135	Australia/New Zealand
1195	563	49889534	Australia/New Zealand
1195	558	50925799	Australia/New Zealand
1195	582	51550537	Australia/New Zealand
1195	557	51154953	Australia/New Zealand
1195	523	50991003	Australia/New Zealand
1195	563	51617036	Australia/New Zealand
1195	571	50970979	Australia/New Zealand
1195	547	51415412	Australia/New Zealand
1195	543	51382148	Australia/New Zealand
1195	563	51140129	Australia/New Zealand
1195	564	52197794	Australia/New Zealand
1195	555	51577214	Australia/New Zealand
1195	584	52144421	Australia/New Zealand
1195	552	51366548	Australia/New Zealand
1195	531	51161078	Australia/New Zealand
1195	559	49990106	Australia/New Zealand
1195	578	52174017	Australia/New Zealand
1195	521	51617197	Australia/New Zealand
1195	600	51475485	Australia/New Zealand
1195	541	51356548	Australia/New Zealand
1195	560	51536891	Australia/New Zealand
1195	559	51078974	Australia/New Zealand
1195	568	51324171	Australia/New Zealand
1195	532	50147920	Australia/New Zealand
1195	542	51452129	Australia/New Zealand
1195	554	52118442	Australia/New Zealand
1195	573	51091145	Australia/New Zealand
1195	566	50993857	Australia/New Zealand
1195	549	51900710	Australia/New Zealand
1195	557	51232774	Australia/New Zealand
1195	555	52270395	Australia/New Zealand
1195	557	51510784	Australia/New Zealand
1195	548	50603463	Australia/New Zealand
1195	568	51623773	Australia/New Zealand
1195	583	50421166	Australia/New Zealand
1195	528	50818563	Australia/New Zealand
1195	543	51602283	Australia/New Zealand
1195	547	51861926	Australia/New Zealand
1195	546	51641444	Australia/New Zealand
1195	594	51656282	Australia/New Zealand
1195	571	51370300	Australia/New Zealand
1195	565	51605046	Australia/New Zealand
1195	562	52009724	Australia/New Zealand
1195	547	51435683	Australia/New Zealand
1195	530	51535056	Australia/New Zealand
1195	539	51306224	Australia/New Zealand
1195	559	50599505	Australia/New Zealand
1195	550	50504727	Australia/New Zealand
1195	545	50547075	Australia/New Zealand
1195	561	52011536	Australia/New Zealand
1195	562	51547472	Australia/New Zealand
1195	572	51192679	Australia/New Zealand
1195	550	50065697	Australia/New Zealand
1195	551	50040655	Australia/New Zealand
1195	549	51578686	Australia/New Zealand
1195	548	51459140	Australia/New Zealand
1195	569	51559246	Australia/New Zealand
1195	562	51385244	Australia/New Zealand
1195	560	52502065	Australia/New Zealand
1195	551	51223800	Australia/New Zealand
1195	556	50910394	Australia/New Zealand
1195	557	51757026	Australia/New Zealand
1195	547	51213692	Australia/New Zealand
1195	554	50386756	Australia/New Zealand
1195	557	51109439	Australia/New Zealand
1195	541	49450735	Australia/New Zealand
1195	548	50570146	Australia/New Zealand
1195	571	51935623	Australia/New Zealand
1195	567	51764128	Australia/New Zealand
1195	561	51145578	Australia/New Zealand
1195	534	49884397	Australia/New Zealand
1195	562	50682696	Australia/New Zealand
1195	546	51920116	Australia/New Zealand
1195	566	51168673	Australia/New Zealand
1195	554	51221234	Australia/New Zealand
1195	571	51368877	Australia/New Zealand
1195	570	50117803	Australia/New Zealand
1195	521	51927094	Australia/New Zealand
1195	556	51159436	Australia/New Zealand
1195	568	52177242	Australia/New Zealand
1195	574	51819904	Australia/New Zealand
1195	575	51115435	Australia/New Zealand
1195	550	51850153	Australia/New Zealand
1195	535	51365499	Australia/New Zealand
1195	559	50836447	Australia/New Zealand
1195	583	50850576	Australia/New Zealand
1195	566	51519503	Australia/New Zealand
1195	551	51864493	Australia/New Zealand
1195	529	51217579	Australia/New Zealand
1195	566	51226516	Australia/New Zealand
1195	572	50895876	Australia/New Zealand
1195	550	50016739	Australia/New Zealand
1195	573	50916296	Australia/New Zealand
1195	567	49553909	Australia/New Zealand
1195	557	51084128	Australia/New Zealand
1195	538	51595679	Australia/New Zealand
1195	557	50649989	Australia/New Zealand
1195	560	50997803	Australia/New Zealand
1195	565	49717664	Australia/New Zealand
1195	564	51908122	Australia/New Zealand
1195	562	49311616	Australia/New Zealand
1195	583	52284330	Australia/New Zealand
1195	568	50838764	Australia/New Zealand
1195	569	50670002	Australia/New Zealand
1195	564	51753426	Australia/New Zealand
1195	550	50664872	Australia/New Zealand
1195	546	51830763	Australia/New Zealand
1195	556	50610884	Australia/New Zealand
1195	569	50413196	Australia/New Zealand
1195	571	51971718	Australia/New Zealand
1195	531	50858094	Australia/New Zealand
1195	553	52778159	Australia/New Zealand
1195	557	51826431	Australia/New Zealand
1195	553	52485643	Australia/New Zealand
1195	571	51041326	Australia/New Zealand
1195	556	52190406	Australia/New Zealand
1195	538	51065095	Australia/New Zealand
1195	546	51427142	Australia/New Zealand
1195	570	52326243	Australia/New Zealand
1195	545	52175758	Australia/New Zealand
1195	541	52011538	Australia/New Zealand
1195	557	51386526	Australia/New Zealand
1195	580	51657095	Australia/New Zealand
1195	560	49775849	Australia/New Zealand
1195	560	50510983	Australia/New Zealand
1195	536	51786275	Australia/New Zealand
1195	532	51769072	Australia/New Zealand
1195	559	51032946	Australia/New Zealand
1195	561	52104552	Australia/New Zealand
1195	561	52130238	Australia/New Zealand
1195	571	51822269	Australia/New Zealand
1195	567	51421044	Australia/New Zealand
1195	560	52458890	Australia/New Zealand
1195	564	52078295	Australia/New Zealand
1195	568	51558269	Australia/New Zealand
1195	546	50506894	Australia/New Zealand
1195	542	52019566	Australia/New Zealand
1195	575	52616535	Australia/New Zealand
1195	569	51364568	Australia/New Zealand
1195	578	51059569	Australia/New Zealand
1195	564	50673850	Australia/New Zealand
1195	568	51538918	Australia/New Zealand
1195	567	51399250	Australia/New Zealand
1195	537	52821512	Australia/New Zealand
1195	572	52248515	Australia/New Zealand
1195	571	51240447	Australia/New Zealand
1195	572	51785378	Australia/New Zealand
1195	568	51337129	Australia/New Zealand
1195	582	51642750	Australia/New Zealand
1195	547	51534418	Australia/New Zealand
1195	549	51848032	Australia/New Zealand
1195	566	52821950	Australia/New Zealand
1195	554	50905778	Australia/New Zealand
1195	543	51650842	Australia/New Zealand
1195	547	51704762	Australia/New Zealand
1195	583	50948183	Australia/New Zealand
1195	543	50605108	Australia/New Zealand
1195	576	52188386	Australia/New Zealand
1195	553	50750690	Australia/New Zealand
1195	570	51495824	Australia/New Zealand
1195	559	51304457	Australia/New Zealand
1195	571	51426172	Australia/New Zealand
1195	563	50521589	Australia/New Zealand
1195	557	50856292	Australia/New Zealand
1195	573	51514805	Australia/New Zealand
1195	566	51223867	Australia/New Zealand
1195	571	51519914	Australia/New Zealand
1195	569	50743369	Australia/New Zealand
1195	546	51390087	Australia/New Zealand
1195	556	50393968	Australia/New Zealand
1195	565	51272932	Australia/New Zealand
1195	551	50369177	Australia/New Zealand
1195	588	50933184	Australia/New Zealand
1195	574	51795458	Australia/New Zealand
1195	553	50301082	Australia/New Zealand
1195	564	50578568	Australia/New Zealand
1195	529	52140070	Australia/New Zealand
1195	543	49674170	Australia/New Zealand
1195	596	51864394	Australia/New Zealand
1195	574	51751584	Australia/New Zealand
1195	587	52868079	Australia/New Zealand
1195	536	51539030	Australia/New Zealand
1195	562	49953711	Australia/New Zealand
1195	566	49113798	Australia/New Zealand
1195	554	51042705	Australia/New Zealand
1195	565	51361976	Australia/New Zealand
1195	559	50648458	Australia/New Zealand
1195	556	52050293	Australia/New Zealand
1195	583	50580506	Australia/New Zealand
1195	548	50876817	Australia/New Zealand
1195	541	51697239	Australia/New Zealand
1195	573	51894891	Australia/New Zealand
1195	560	49978305	Australia/New Zealand
1195	537	51093475	Australia/New Zealand
1195	568	50608530	Australia/New Zealand
1195	535	50122918	Australia/New Zealand
1195	571	51495035	Australia/New Zealand
1195	552	50317424	Australia/New Zealand
1195	554	51740957	Australia/New Zealand
1195	570	51370628	Australia/New Zealand
1195	565	51747584	Australia/New Zealand
1195	561	50089423	Australia/New Zealand
1195	588	51876530	Australia/New Zealand
1195	537	50689671	Australia/New Zealand
1195	548	51316371	Australia/New Zealand
1195	560	51356597	Australia/New Zealand
1195	566	51285057	Australia/New Zealand
1195	563	50386456	Australia/New Zealand
1195	570	50701027	Australia/New Zealand
1195	567	52366908	Australia/New Zealand
1195	557	51411378	Australia/New Zealand
1195	581	51259568	Australia/New Zealand
1195	557	49945649	Australia/New Zealand
1195	587	51898529	Australia/New Zealand
1195	568	50327146	Australia/New Zealand
1195	581	51916228	Australia/New Zealand
1195	570	52606419	Australia/New Zealand
1195	574	50466774	Australia/New Zealand
1195	549	50618339	Australia/New Zealand
1195	537	50841377	Australia/New Zealand
1195	570	50009083	Australia/New Zealand
1195	563	51339491	Australia/New Zealand
1195	574	51221207	Australia/New Zealand
1195	545	50994915	Australia/New Zealand
1195	542	51549417	Australia/New Zealand
1195	589	53371456	Australia/New Zealand
1195	550	51349549	Australia/New Zealand
1195	580	51583354	Australia/New Zealand
1195	535	52639408	Australia/New Zealand
1195	586	51941295	Australia/New Zealand
1195	541	51439935	Australia/New Zealand
1195	559	50367576	Australia/New Zealand
1195	549	51749529	Australia/New Zealand
1195	563	51478765	Australia/New Zealand
1195	542	50230736	Australia/New Zealand
1195	539	50520699	Australia/New Zealand
1195	564	50031875	Australia/New Zealand
1195	540	50682175	Australia/New Zealand
1195	585	50965528	Australia/New Zealand
1195	560	52687781	Australia/New Zealand
1195	565	50826815	Australia/New Zealand
1195	551	51837409	Australia/New Zealand
1195	552	51670840	Australia/New Zealand
1195	534	50239751	Australia/New Zealand
1195	563	50142845	Australia/New Zealand
1195	536	49637143	Australia/New Zealand
1195	575	52642145	Australia/New Zealand
1195	541	50603372	Australia/New Zealand
1195	581	51400744	Australia/New Zealand
1195	530	50533493	Australia/New Zealand
1195	548	51060027	Australia/New Zealand
1195	565	52392216	Australia/New Zealand
1195	562	52205415	Australia/New Zealand
1195	557	52652490	Australia/New Zealand
1195	559	52143127	Australia/New Zealand
1195	566	50787992	Australia/New Zealand
1195	562	50737629	Australia/New Zealand
1195	557	52023475	Australia/New Zealand
1195	582	49852415	Australia/New Zealand
1195	537	51760838	Australia/New Zealand
1195	586	51602440	Australia/New Zealand
1195	564	50089109	Australia/New Zealand
1195	562	51580512	Australia/New Zealand
1195	583	51162987	Australia/New Zealand
1195	547	52473555	Australia/New Zealand
1195	536	51597902	Australia/New Zealand
1195	578	51317144	Australia/New Zealand
1195	581	51519336	Australia/New Zealand
1195	568	50156757	Australia/New Zealand
1195	545	50592768	Australia/New Zealand
1195	575	52218964	Australia/New Zealand
1195	571	52336730	Australia/New Zealand
1195	541	50592410	Australia/New Zealand
1195	546	50151978	Australia/New Zealand
1195	557	51916687	Australia/New Zealand
1195	534	50369855	Australia/New Zealand
1195	568	49176074	Australia/New Zealand
1195	575	50913062	Australia/New Zealand
1195	554	51696961	Australia/New Zealand
1195	560	51210854	Australia/New Zealand
1195	570	51060391	Australia/New Zealand
1195	561	50180727	Australia/New Zealand
1195	596	51190325	Australia/New Zealand
1195	551	51429330	Australia/New Zealand
1195	573	51132674	Australia/New Zealand
1195	535	50720283	Australia/New Zealand
1195	549	51845195	Australia/New Zealand
1195	541	52873682	Australia/New Zealand
1195	563	50791185	Australia/New Zealand
1195	555	50932538	Australia/New Zealand
1195	579	51591465	Australia/New Zealand
1195	573	51076852	Australia/New Zealand
1195	565	49758344	Australia/New Zealand
1195	570	51859714	Australia/New Zealand
1195	573	51653447	Australia/New Zealand
1195	566	50308244	Australia/New Zealand
1195	544	51643943	Australia/New Zealand
1195	561	52008100	Australia/New Zealand
1195	546	50860664	Australia/New Zealand
1195	538	51977452	Australia/New Zealand
1195	573	51944335	Australia/New Zealand
1195	557	51065340	Australia/New Zealand
1195	541	49793904	Australia/New Zealand
1195	560	50997360	Australia/New Zealand
1195	556	50728476	Australia/New Zealand
1195	547	50921978	Australia/New Zealand
1195	545	51275575	Australia/New Zealand
1195	551	51286853	Australia/New Zealand
1195	576	51305123	Australia/New Zealand
1195	563	51918085	Australia/New Zealand
1195	562	51483260	Australia/New Zealand
1195	525	51244555	Australia/New Zealand
1195	572	50103169	Australia/New Zealand
1195	568	53253766	Australia/New Zealand
1195	559	50817792	Australia/New Zealand
1195	540	51089215	Australia/New Zealand
1195	556	51824281	Australia/New Zealand
1195	571	51219822	Australia/New Zealand
1195	584	51478243	Australia/New Zealand
1195	567	51543626	Australia/New Zealand
1195	564	51032779	Australia/New Zealand
1195	565	51137691	Australia/New Zealand
1195	571	52404583	Australia/New Zealand
1195	562	51626115	Australia/New Zealand
1195	550	50803660	Australia/New Zealand
1195	578	51989422	Australia/New Zealand
1195	576	51135390	Australia/New Zealand
1195	573	52036272	Australia/New Zealand
1195	547	51051252	Australia/New Zealand
1195	591	52155976	Australia/New Zealand
1195	586	52910276	Australia/New Zealand
1195	547	51825830	Australia/New Zealand
1195	572	49734194	Australia/New Zealand
1195	528	50947759	Australia/New Zealand
1195	559	49954851	Australia/New Zealand
1195	548	51273683	Australia/New Zealand
1195	553	49975278	Australia/New Zealand
1195	538	51119276	Australia/New Zealand
1195	568	51371250	Australia/New Zealand
1195	563	50183371	Australia/New Zealand
1195	550	50548849	Australia/New Zealand
1195	582	51822200	Australia/New Zealand
1195	568	50305541	Australia/New Zealand
1195	577	51243352	Australia/New Zealand
1195	545	51719351	Australia/New Zealand
1195	542	50864565	Australia/New Zealand
1195	551	51939635	Australia/New Zealand
1195	583	51345048	Australia/New Zealand
1195	559	51879372	Australia/New Zealand
1195	562	52685822	Australia/New Zealand
1195	554	52560784	Australia/New Zealand
1195	544	50478623	Australia/New Zealand
1195	552	52531211	Australia/New Zealand
1195	549	51589317	Australia/New Zealand
1195	571	52034846	Australia/New Zealand
1195	557	50941100	Australia/New Zealand
1195	566	51285187	Australia/New Zealand
1195	569	52498325	Australia/New Zealand
1195	582	51123687	Australia/New Zealand
1195	546	51369672	Australia/New Zealand
1195	558	52571479	Australia/New Zealand
1195	556	50566619	Australia/New Zealand
1195	585	50753435	Australia/New Zealand
1195	571	51945223	Australia/New Zealand
1195	568	49787122	Australia/New Zealand
1195	539	50689575	Australia/New Zealand
1195	560	51524422	Australia/New Zealand
1195	568	51636030	Australia/New Zealand
1195	550	50541057	Australia/New Zealand
1195	553	51186395	Australia/New Zealand
1195	524	51110943	Australia/New Zealand
1195	565	51218928	Australia/New Zealand
1195	557	52093478	Australia/New Zealand
1195	556	52014184	Australia/New Zealand
1195	573	50620766	Australia/New Zealand
1195	573	50287558	Australia/New Zealand
1195	554	50375387	Australia/New Zealand
1195	569	51219987	Australia/New Zealand
1195	562	51088266	Australia/New Zealand
1195	565	50386566	Australia/New Zealand
1195	535	49790322	Australia/New Zealand
1195	557	51637287	Australia/New Zealand
1195	556	51465141	Australia/New Zealand
1195	537	51695605	Australia/New Zealand
1195	558	52914248	Australia/New Zealand
1195	553	49920586	Australia/New Zealand
1195	556	52564603	Australia/New Zealand
1195	572	52338213	Australia/New Zealand
1195	555	50531139	Australia/New Zealand
1195	588	51297127	Australia/New Zealand
1195	575	52031437	Australia/New Zealand
1195	559	50542219	Australia/New Zealand
1195	558	52717547	Australia/New Zealand
1195	565	50238405	Australia/New Zealand
1195	551	51914834	Australia/New Zealand
1195	548	51189904	Australia/New Zealand
1195	563	50712888	Australia/New Zealand
1195	550	51541995	Australia/New Zealand
1195	570	51861473	Australia/New Zealand
1195	543	50802820	Australia/New Zealand
1195	531	52060998	Australia/New Zealand
1195	556	51778488	Australia/New Zealand
1195	533	50356400	Australia/New Zealand
1195	526	52124137	Australia/New Zealand
1195	556	49733185	Australia/New Zealand
1195	552	51239953	Australia/New Zealand
1195	558	51626167	Australia/New Zealand
1195	540	52074624	Australia/New Zealand
1195	556	50555249	Australia/New Zealand
1195	571	50699563	Australia/New Zealand
1195	568	49604345	Australia/New Zealand
1195	574	51916731	Australia/New Zealand
1195	564	50872449	Australia/New Zealand
1195	567	52527100	Australia/New Zealand
1195	553	51602045	Australia/New Zealand
1195	570	50495155	Australia/New Zealand
1195	551	51651710	Australia/New Zealand
1195	550	52226183	Australia/New Zealand
1195	548	52354032	Australia/New Zealand
1195	541	50623874	Australia/New Zealand
1195	571	50470576	Australia/New Zealand
1195	567	51117937	Australia/New Zealand
1195	552	51909254	Australia/New Zealand
1195	544	51498938	Australia/New Zealand
1195	572	51550678	Australia/New Zealand
1195	547	52330872	Australia/New Zealand
1195	545	51914055	Australia/New Zealand
1195	577	52110683	Australia/New Zealand
1195	551	51954316	Australia/New Zealand
1195	550	49805635	Australia/New Zealand
1195	542	50826023	Australia/New Zealand
1195	558	50854410	Australia/New Zealand
1195	566	50463113	Australia/New Zealand
1195	539	50807015	Australia/New Zealand
1195	572	51168973	Australia/New Zealand
1195	534	50971603	Australia/New Zealand
1195	546	51732455	Australia/New Zealand
1195	570	51398764	Australia/New Zealand
1195	569	51287750	Australia/New Zealand
1195	552	50802014	Australia/New Zealand
1195	580	51048129	Australia/New Zealand
1195	577	50541639	Australia/New Zealand
1195	543	51072627	Australia/New Zealand
1195	562	51209778	Australia/New Zealand
1195	569	52252725	Australia/New Zealand
1195	543	50685004	Australia/New Zealand
1195	545	50478953	Australia/New Zealand
1195	587	51140592	Australia/New Zealand
1195	563	51892054	Australia/New Zealand
1195	544	50338280	Australia/New Zealand
1195	569	50505840	Australia/New Zealand
1195	546	50135579	Australia/New Zealand
1195	575	50684156	Australia/New Zealand
1195	544	50484347	Australia/New Zealand
1195	531	49650086	Australia/New Zealand
1195	535	50479739	Australia/New Zealand
1195	586	51628123	Australia/New Zealand
1195	561	51626523	Australia/New Zealand
1195	563	50948690	Australia/New Zealand
1195	563	51634644	Australia/New Zealand
1195	537	51013839	Australia/New Zealand
1195	558	50816787	Australia/New Zealand
1195	553	51559307	Australia/New Zealand
1195	574	52386411	Australia/New Zealand
1195	571	52138147	Australia/New Zealand
1195	547	52233272	Australia/New Zealand
1195	559	50891009	Australia/New Zealand
1195	557	51613566	Australia/New Zealand
1195	565	50537140	Australia/New Zealand
1195	561	51076278	Australia/New Zealand
1195	554	52251778	Australia/New Zealand
1195	557	50535083	Australia/New Zealand
1195	561	50573763	Australia/New Zealand
1195	553	51621007	Australia/New Zealand
1195	562	51507101	Australia/New Zealand
1195	553	51630748	Australia/New Zealand
1195	568	50608396	Australia/New Zealand
1195	579	52369441	Australia/New Zealand
1195	568	51132808	Australia/New Zealand
1195	580	51685642	Australia/New Zealand
1195	584	51675810	Australia/New Zealand
1195	537	51073872	Australia/New Zealand
1195	545	50245060	Australia/New Zealand
1195	557	52158370	Australia/New Zealand
1195	552	51541150	Australia/New Zealand
1195	570	51324279	Australia/New Zealand
1195	544	51519310	Australia/New Zealand
1195	586	51375710	Australia/New Zealand
1195	573	50730581	Australia/New Zealand
1195	556	51513331	Australia/New Zealand
1195	557	50402993	Australia/New Zealand
1195	563	51706415	Australia/New Zealand
1195	549	51053936	Australia/New Zealand
1195	554	51206222	Australia/New Zealand
1195	545	50826348	Australia/New Zealand
1195	585	51565307	Australia/New Zealand
1195	541	52525901	Australia/New Zealand
1195	570	51881306	Australia/New Zealand
1195	583	52522158	Australia/New Zealand
1195	542	52007949	Australia/New Zealand
1195	524	51704261	Australia/New Zealand
1195	558	50049672	Australia/New Zealand
1195	571	53725497	Australia/New Zealand
1195	548	51041009	Australia/New Zealand
1195	571	51062892	Australia/New Zealand
1195	544	51112771	Australia/New Zealand
1195	557	52510288	Australia/New Zealand
1195	566	51060289	Australia/New Zealand
1195	580	51721603	Australia/New Zealand
1195	549	49777697	Australia/New Zealand
1195	560	50293938	Australia/New Zealand
1195	573	51596916	Australia/New Zealand
1195	546	51517251	Australia/New Zealand
1195	537	51866574	Australia/New Zealand
1195	551	51322462	Australia/New Zealand
1195	564	52745413	Australia/New Zealand
1195	574	50729377	Australia/New Zealand
1195	555	52492247	Australia/New Zealand
1195	581	51964983	Australia/New Zealand
1195	566	51722685	Australia/New Zealand
1195	563	51173259	Australia/New Zealand
1195	556	49499484	Australia/New Zealand
1195	575	51235447	Australia/New Zealand
1195	565	52032739	Australia/New Zealand
1195	542	50443384	Australia/New Zealand
1195	569	51533451	Australia/New Zealand
1195	541	50580481	Australia/New Zealand
1195	569	51075663	Australia/New Zealand
1195	542	51455869	Australia/New Zealand
1195	585	51426284	Australia/New Zealand
1195	555	51912557	Australia/New Zealand
1195	566	51028969	Australia/New Zealand
1195	574	51938574	Australia/New Zealand
1195	525	50803831	Australia/New Zealand
1195	550	49615053	Australia/New Zealand
1195	566	51593207	Australia/New Zealand
1195	580	52589677	Australia/New Zealand
1195	561	50780463	Australia/New Zealand
1195	562	51729455	Australia/New Zealand
1195	543	50113344	Australia/New Zealand
1195	558	51894012	Australia/New Zealand
1195	578	51246310	Australia/New Zealand
1195	548	50837351	Australia/New Zealand
1195	552	51362790	Australia/New Zealand
1195	579	51556037	Australia/New Zealand
1195	566	50638847	Australia/New Zealand
1195	576	51024236	Australia/New Zealand
1195	576	51679548	Australia/New Zealand
1195	547	49793854	Australia/New Zealand
1195	554	50057913	Australia/New Zealand
1195	555	52387257	Australia/New Zealand
1195	583	51618240	Australia/New Zealand
1195	577	50667815	Australia/New Zealand
1195	540	51981016	Australia/New Zealand
1195	555	50172686	Australia/New Zealand
1195	598	50585681	Australia/New Zealand
1195	586	49973499	Australia/New Zealand
1195	570	51321767	Australia/New Zealand
1195	577	52696628	Australia/New Zealand
1195	560	50032106	Australia/New Zealand
1195	582	51892317	Australia/New Zealand
1195	548	51144589	Australia/New Zealand
1195	575	52209335	Australia/New Zealand
1195	578	49660669	Australia/New Zealand
1195	569	50647205	Australia/New Zealand
1195	558	52791720	Australia/New Zealand
1195	537	51151533	Australia/New Zealand
1195	562	51011640	Australia/New Zealand
1195	549	51233363	Australia/New Zealand
1195	558	51412024	Australia/New Zealand
1195	586	51248506	Australia/New Zealand
1195	571	51544721	Australia/New Zealand
1195	586	51693892	Australia/New Zealand
1195	562	51444429	Australia/New Zealand
1195	572	50802630	Australia/New Zealand
1195	564	50076365	Australia/New Zealand
1195	588	51359327	Australia/New Zealand
1195	565	50864383	Australia/New Zealand
1195	561	50500349	Australia/New Zealand
1195	546	52551411	Australia/New Zealand
1195	549	52289937	Australia/New Zealand
1195	573	52149662	Australia/New Zealand
1195	526	51426998	Australia/New Zealand
1195	542	50815947	Australia/New Zealand
1195	568	51495013	Australia/New Zealand
1195	588	51096263	Australia/New Zealand
1195	573	51190052	Australia/New Zealand
1195	550	50350767	Australia/New Zealand
1195	581	51744232	Australia/New Zealand
1195	573	53013778	Australia/New Zealand
1195	580	51994831	Australia/New Zealand
1195	581	51516037	Australia/New Zealand
1195	553	50754433	Australia/New Zealand
1195	553	51140814	Australia/New Zealand
1195	546	51337521	Australia/New Zealand
1195	540	50302416	Australia/New Zealand
1195	528	50199993	Australia/New Zealand
1195	560	52155331	Australia/New Zealand
1195	576	50433946	Australia/New Zealand
1195	545	50090206	Australia/New Zealand
1195	512	50541873	Australia/New Zealand
1195	557	50860160	Australia/New Zealand
1195	554	51038770	Australia/New Zealand
1195	569	52128520	Australia/New Zealand
1195	569	52413661	Australia/New Zealand
1195	557	49998651	Australia/New Zealand
1195	548	50287268	Australia/New Zealand
1195	550	50565263	Australia/New Zealand
1195	553	51210929	Australia/New Zealand
1195	551	50929172	Australia/New Zealand
1195	573	52572061	Australia/New Zealand
1195	563	51444464	Australia/New Zealand
1195	568	50464798	Australia/New Zealand
1195	542	51287622	Australia/New Zealand
1195	555	50978431	Australia/New Zealand
1195	551	51390150	Australia/New Zealand
1195	574	50344805	Australia/New Zealand
1195	543	49576611	Australia/New Zealand
1195	581	51880155	Australia/New Zealand
1195	557	51016465	Australia/New Zealand
1195	577	51751114	Australia/New Zealand
1195	537	52527108	Australia/New Zealand
1195	536	52134827	Australia/New Zealand
1195	564	51404045	Australia/New Zealand
1195	541	50386752	Australia/New Zealand
1195	542	50993467	Australia/New Zealand
1195	555	50261609	Australia/New Zealand
1195	528	49953252	Australia/New Zealand
1195	578	50649413	Australia/New Zealand
1195	564	51423205	Australia/New Zealand
1195	564	51011454	Australia/New Zealand
1195	560	52460189	Australia/New Zealand
1195	559	52220670	Australia/New Zealand
1195	560	50345519	Australia/New Zealand
1195	579	51152663	Australia/New Zealand
1195	534	50770749	Australia/New Zealand
1195	568	51285845	Australia/New Zealand
1195	571	50852026	Australia/New Zealand
1195	537	50431392	Australia/New Zealand
1195	582	50890428	Australia/New Zealand
1195	546	53115301	Australia/New Zealand
1195	546	50936648	Australia/New Zealand
1195	577	49908983	Australia/New Zealand
1195	550	50943797	Australia/New Zealand
1195	566	52544403	Australia/New Zealand
1195	540	50239321	Australia/New Zealand
1195	578	50957287	Australia/New Zealand
1195	563	52106964	Australia/New Zealand
1195	589	51459306	Australia/New Zealand
1195	561	52051477	Australia/New Zealand
1195	553	51662341	Australia/New Zealand
1195	575	51307553	Australia/New Zealand
1195	530	50777027	Australia/New Zealand
1195	534	50524335	Australia/New Zealand
1195	565	52225888	Australia/New Zealand
1195	572	52656544	Australia/New Zealand
1195	584	51854537	Australia/New Zealand
1195	559	51360602	Australia/New Zealand
1195	564	51176061	Australia/New Zealand
1195	563	52207745	Australia/New Zealand
1195	546	50796782	Australia/New Zealand
1195	558	49022161	Australia/New Zealand
1195	561	51455178	Australia/New Zealand
1195	569	50901728	Australia/New Zealand
1195	569	52056572	Australia/New Zealand
1195	585	52658455	Australia/New Zealand
1195	575	50434939	Australia/New Zealand
1195	559	51422604	Australia/New Zealand
1195	562	51361850	Australia/New Zealand
1195	561	50808681	Australia/New Zealand
1195	539	50960303	Australia/New Zealand
1195	544	50585844	Australia/New Zealand
1195	549	51991793	Australia/New Zealand
1195	590	50539008	Australia/New Zealand
1195	550	50209875	Australia/New Zealand
1195	550	51043754	Australia/New Zealand
1195	575	52319531	Australia/New Zealand
1195	576	51865437	Australia/New Zealand
1195	551	50723093	Australia/New Zealand
1195	541	51162889	Australia/New Zealand
1195	543	53116484	Australia/New Zealand
1195	550	52069894	Australia/New Zealand
1195	536	50605897	Australia/New Zealand
1195	557	51127988	Australia/New Zealand
1195	547	49366349	Australia/New Zealand
1195	555	51432805	Australia/New Zealand
1195	535	50835021	Australia/New Zealand
1195	560	51897713	Australia/New Zealand
1195	558	50574189	Australia/New Zealand
1195	566	53117968	Australia/New Zealand
1195	580	50695956	Australia/New Zealand
1195	574	52988231	Australia/New Zealand
1195	519	50571358	Australia/New Zealand
1195	544	51058432	Australia/New Zealand
1195	534	52150156	Australia/New Zealand
1195	579	52221538	Australia/New Zealand
1195	536	50445511	Australia/New Zealand
1195	567	52072309	Australia/New Zealand
1195	548	51257715	Australia/New Zealand
1195	567	51544962	Australia/New Zealand
1195	522	49759628	Australia/New Zealand
1195	560	50983952	Australia/New Zealand
1195	571	50455063	Australia/New Zealand
1195	560	50417132	Australia/New Zealand
1195	556	52279008	Australia/New Zealand
1195	568	52652357	Australia/New Zealand
1195	586	51849049	Australia/New Zealand
1195	564	50978395	Australia/New Zealand
1195	521	50866938	Australia/New Zealand
1195	561	50870677	Australia/New Zealand
1195	552	52876835	Australia/New Zealand
1195	544	51096722	Australia/New Zealand
1195	564	51599496	Australia/New Zealand
1195	539	51302054	Australia/New Zealand
1195	580	50650507	Australia/New Zealand
1195	551	49386532	Australia/New Zealand
1195	550	50881526	Australia/New Zealand
1195	541	51685167	Australia/New Zealand
1195	579	51446558	Australia/New Zealand
1195	537	51358725	Australia/New Zealand
1195	548	50749877	Australia/New Zealand
1195	552	51350527	Australia/New Zealand
1195	540	48789538	Australia/New Zealand
1195	551	50077090	Australia/New Zealand
1195	556	50385172	Australia/New Zealand
1195	560	51994777	Australia/New Zealand
1195	534	50163588	Australia/New Zealand
1195	559	51693750	Australia/New Zealand
1195	589	50923692	Australia/New Zealand
1195	566	52021275	Australia/New Zealand
1195	574	52439713	Australia/New Zealand
1195	565	50474926	Australia/New Zealand
1195	552	51968692	Australia/New Zealand
1195	580	50495413	Australia/New Zealand
1195	548	50829680	Australia/New Zealand
1195	552	50708255	Australia/New Zealand
1195	573	49762925	Australia/New Zealand
1195	533	49825076	Australia/New Zealand
1195	536	50041678	Australia/New Zealand
1195	545	50896874	Australia/New Zealand
1195	592	52499209	Australia/New Zealand
1195	555	52465881	Australia/New Zealand
1195	568	49662148	Australia/New Zealand
1195	542	50253116	Australia/New Zealand
1195	570	51364445	Australia/New Zealand
1195	540	50431824	Australia/New Zealand
1195	542	52900228	Australia/New Zealand
1195	536	50161125	Australia/New Zealand
1195	576	52102476	Australia/New Zealand
1195	589	52354592	Australia/New Zealand
1195	556	50476838	Australia/New Zealand
1195	570	52320227	Australia/New Zealand
1195	582	51805621	Australia/New Zealand
1195	553	53413319	Australia/New Zealand
1195	557	50493916	Australia/New Zealand
1195	555	50624383	Australia/New Zealand
1195	561	51793396	Australia/New Zealand
1195	579	51119330	Australia/New Zealand
1195	545	50217465	Australia/New Zealand
1195	534	50636419	Australia/New Zealand
1195	555	51367252	Australia/New Zealand
1195	564	50783182	Australia/New Zealand
1195	546	50089021	Australia/New Zealand
1195	550	51668837	Australia/New Zealand
1195	566	50799077	Australia/New Zealand
1195	565	51642337	Australia/New Zealand
1195	551	51585138	Australia/New Zealand
1195	560	50414657	Australia/New Zealand
1195	542	51814785	Australia/New Zealand
1195	542	49728382	Australia/New Zealand
1195	545	52620543	Australia/New Zealand
1195	558	52302223	Australia/New Zealand
1195	556	51101917	Australia/New Zealand
1195	546	50921428	Australia/New Zealand
1195	547	50508800	Australia/New Zealand
1195	570	52156880	Australia/New Zealand
1195	547	51470729	Australia/New Zealand
1195	558	50652882	Australia/New Zealand
1195	563	51266380	Australia/New Zealand
1195	543	51062925	Australia/New Zealand
1195	576	51130646	Australia/New Zealand
1195	558	50830628	Australia/New Zealand
1195	560	52960782	Australia/New Zealand
1195	536	51671461	Australia/New Zealand
1195	565	51200181	Australia/New Zealand
1195	547	51584247	Australia/New Zealand
1195	570	51286611	Australia/New Zealand
1195	526	50430571	Australia/New Zealand
1195	548	50626833	Australia/New Zealand
1195	542	49523284	Australia/New Zealand
1195	566	50268446	Australia/New Zealand
1195	564	51226399	Australia/New Zealand
1195	527	52035922	Australia/New Zealand
1195	562	51826627	Australia/New Zealand
1195	573	52016786	Australia/New Zealand
1195	556	50250144	Australia/New Zealand
1195	568	51838225	Australia/New Zealand
1195	556	51025685	Australia/New Zealand
1195	569	51408345	Australia/New Zealand
1195	549	50490776	Australia/New Zealand
1195	558	51090644	Australia/New Zealand
1195	543	51509878	Australia/New Zealand
1195	562	50760230	Australia/New Zealand
1195	563	51781188	Australia/New Zealand
1195	575	50984176	Australia/New Zealand
1195	540	51520210	Australia/New Zealand
1195	547	48811781	Australia/New Zealand
1195	564	51432669	Australia/New Zealand
1195	523	52255487	Australia/New Zealand
1195	556	50693038	Australia/New Zealand
1195	554	52068481	Australia/New Zealand
1195	563	51540240	Australia/New Zealand
1195	563	51700308	Australia/New Zealand
1195	538	52273332	Australia/New Zealand
1195	545	49977083	Australia/New Zealand
1195	582	50537771	Australia/New Zealand
1195	543	49504006	Australia/New Zealand
1195	534	51000186	Australia/New Zealand
1418	595	61455067	Australia/New Zealand
1418	605	60593928	Australia/New Zealand
1418	579	60754065	Australia/New Zealand
1418	565	60516188	Australia/New Zealand
1418	596	60154231	Australia/New Zealand
1418	579	61652652	Australia/New Zealand
1418	587	60527124	Australia/New Zealand
1418	568	60509806	Australia/New Zealand
1418	587	60502569	Australia/New Zealand
1418	580	60611020	Australia/New Zealand
1418	593	61132850	Australia/New Zealand
1418	565	62536474	Australia/New Zealand
1418	580	59883175	Australia/New Zealand
1418	601	61922482	Australia/New Zealand
1418	594	61601857	Australia/New Zealand
1418	587	61084928	Australia/New Zealand
1418	575	62526409	Australia/New Zealand
1418	584	59902748	Australia/New Zealand
1418	600	61982748	Australia/New Zealand
1418	557	60915639	Australia/New Zealand
1418	592	60566112	Australia/New Zealand
1418	585	60351219	Australia/New Zealand
1418	589	60090076	Australia/New Zealand
1418	577	61600368	Australia/New Zealand
1418	579	60867892	Australia/New Zealand
1418	589	60354042	Australia/New Zealand
1418	563	58375206	Australia/New Zealand
1418	560	59655725	Australia/New Zealand
1418	571	61198537	Australia/New Zealand
1418	590	61656191	Australia/New Zealand
1418	588	60116523	Australia/New Zealand
1418	539	59968007	Australia/New Zealand
1418	572	62037943	Australia/New Zealand
1418	577	60877588	Australia/New Zealand
1418	599	61836200	Australia/New Zealand
1418	578	61458100	Australia/New Zealand
1418	604	60907734	Australia/New Zealand
1418	591	60211408	Australia/New Zealand
1418	602	61455299	Australia/New Zealand
1418	583	60178531	Australia/New Zealand
1418	570	62133323	Australia/New Zealand
1418	590	61058475	Australia/New Zealand
1418	561	60946061	Australia/New Zealand
1418	585	60930990	Australia/New Zealand
1418	586	60980373	Australia/New Zealand
1418	558	62622676	Australia/New Zealand
1418	562	60195105	Australia/New Zealand
1418	586	61222282	Australia/New Zealand
1418	574	59359990	Australia/New Zealand
1418	592	60757439	Australia/New Zealand
1418	594	60483789	Australia/New Zealand
1418	577	59459547	Australia/New Zealand
1418	585	61741481	Australia/New Zealand
1418	584	61288363	Australia/New Zealand
1418	581	60795125	Australia/New Zealand
1418	590	61274199	Australia/New Zealand
1418	580	58953579	Australia/New Zealand
1418	584	60034203	Australia/New Zealand
1418	590	59843538	Australia/New Zealand
1418	569	59859933	Australia/New Zealand
1418	581	61736424	Australia/New Zealand
1418	575	59955016	Australia/New Zealand
1418	575	61633372	Australia/New Zealand
1418	580	61656084	Australia/New Zealand
1418	555	60841005	Australia/New Zealand
1418	566	60841054	Australia/New Zealand
1418	575	61141117	Australia/New Zealand
1418	594	61449547	Australia/New Zealand
1418	549	61317808	Australia/New Zealand
1418	591	61313359	Australia/New Zealand
1418	554	60548921	Australia/New Zealand
1418	581	61253079	Australia/New Zealand
1418	583	60289492	Australia/New Zealand
1418	581	60498550	Australia/New Zealand
1418	562	61309257	Australia/New Zealand
1418	581	61769656	Australia/New Zealand
1418	555	61293554	Australia/New Zealand
1418	564	59436355	Australia/New Zealand
1418	568	61548618	Australia/New Zealand
1418	568	60176931	Australia/New Zealand
1418	593	62358215	Australia/New Zealand
1418	587	60776217	Australia/New Zealand
1418	556	60033350	Australia/New Zealand
1418	617	60663935	Australia/New Zealand
1418	581	60822372	Australia/New Zealand
1418	602	60222941	Australia/New Zealand
1418	586	62020922	Australia/New Zealand
1418	586	62108205	Australia/New Zealand
1418	588	60054601	Australia/New Zealand
1418	567	60571277	Australia/New Zealand
1418	570	60681439	Australia/New Zealand
1418	573	60181591	Australia/New Zealand
1418	587	61325510	Australia/New Zealand
1418	554	61212357	Australia/New Zealand
1418	585	60286322	Australia/New Zealand
1418	604	61940612	Australia/New Zealand
1418	592	61294305	Australia/New Zealand
1418	597	61182310	Australia/New Zealand
1418	591	59822649	Australia/New Zealand
1418	580	60688129	Australia/New Zealand
1418	564	61244594	Australia/New Zealand
1418	604	60915662	Australia/New Zealand
1418	578	60867600	Australia/New Zealand
1418	574	61992900	Australia/New Zealand
1418	580	60012963	Australia/New Zealand
1418	587	60695895	Australia/New Zealand
1418	586	62345249	Australia/New Zealand
1418	581	61403477	Australia/New Zealand
1418	592	61640242	Australia/New Zealand
1418	574	60551684	Australia/New Zealand
1418	583	60616072	Australia/New Zealand
1418	565	60073445	Australia/New Zealand
1418	565	61354896	Australia/New Zealand
1418	582	58601981	Australia/New Zealand
1418	590	59729805	Australia/New Zealand
1418	582	60846292	Australia/New Zealand
1418	572	60076114	Australia/New Zealand
1418	586	59913765	Australia/New Zealand
1418	556	61839417	Australia/New Zealand
1418	582	60116126	Australia/New Zealand
1418	578	60474670	Australia/New Zealand
1418	586	62673057	Australia/New Zealand
1418	599	60664856	Australia/New Zealand
1418	589	61765051	Australia/New Zealand
1418	571	60916703	Australia/New Zealand
1418	591	61434206	Australia/New Zealand
1418	550	61206160	Australia/New Zealand
1418	590	61736935	Australia/New Zealand
1418	580	61974174	Australia/New Zealand
1418	591	61658894	Australia/New Zealand
1418	567	60946817	Australia/New Zealand
1418	590	59894716	Australia/New Zealand
1418	602	59897065	Australia/New Zealand
1418	584	61325255	Australia/New Zealand
1418	575	59630453	Australia/New Zealand
1418	581	61035974	Australia/New Zealand
1418	602	60995600	Australia/New Zealand
1418	615	60655804	Australia/New Zealand
1418	565	60207477	Australia/New Zealand
1418	600	60910933	Australia/New Zealand
1418	603	61005614	Australia/New Zealand
1418	595	60548785	Australia/New Zealand
1418	580	60732339	Australia/New Zealand
1418	582	60244136	Australia/New Zealand
1418	587	61345558	Australia/New Zealand
1418	588	61352180	Australia/New Zealand
1418	591	60234897	Australia/New Zealand
1418	598	60240925	Australia/New Zealand
1418	590	60412363	Australia/New Zealand
1418	598	60441175	Australia/New Zealand
1418	577	61018858	Australia/New Zealand
1418	574	60396838	Australia/New Zealand
1418	578	61890641	Australia/New Zealand
1418	581	60625266	Australia/New Zealand
1418	563	60787558	Australia/New Zealand
1418	587	60695487	Australia/New Zealand
1418	595	61005955	Australia/New Zealand
1418	559	59778242	Australia/New Zealand
1418	591	60170504	Australia/New Zealand
1418	586	59952171	Australia/New Zealand
1418	576	60126653	Australia/New Zealand
1418	579	61338794	Australia/New Zealand
1418	585	61747165	Australia/New Zealand
1418	583	60602265	Australia/New Zealand
1418	549	61091818	Australia/New Zealand
1418	602	62150479	Australia/New Zealand
1418	589	61145439	Australia/New Zealand
1418	598	60597438	Australia/New Zealand
1418	572	60399561	Australia/New Zealand
1418	571	62473542	Australia/New Zealand
1418	572	60882636	Australia/New Zealand
1418	569	60916915	Australia/New Zealand
1418	572	61324364	Australia/New Zealand
1418	577	60222917	Australia/New Zealand
1418	559	61684495	Australia/New Zealand
1418	569	61253499	Australia/New Zealand
1418	564	61143757	Australia/New Zealand
1418	582	61206609	Australia/New Zealand
1418	584	61305622	Australia/New Zealand
1418	572	60535354	Australia/New Zealand
1418	552	61046786	Australia/New Zealand
1418	584	61038010	Australia/New Zealand
1418	566	60754628	Australia/New Zealand
1418	568	59718130	Australia/New Zealand
1418	584	62081143	Australia/New Zealand
1418	571	61328500	Australia/New Zealand
1418	559	61974119	Australia/New Zealand
1418	584	60658116	Australia/New Zealand
1418	601	61206412	Australia/New Zealand
1418	565	60919824	Australia/New Zealand
1418	591	60818433	Australia/New Zealand
1418	595	60965757	Australia/New Zealand
1418	581	61210792	Australia/New Zealand
1418	562	59942285	Australia/New Zealand
1418	575	60614429	Australia/New Zealand
1418	578	61175613	Australia/New Zealand
1418	566	59650568	Australia/New Zealand
1418	545	60208500	Australia/New Zealand
1418	584	61392116	Australia/New Zealand
1418	573	61365830	Australia/New Zealand
1418	608	60186597	Australia/New Zealand
1418	567	60478381	Australia/New Zealand
1418	569	59880708	Australia/New Zealand
1418	583	62508734	Australia/New Zealand
1418	575	61642670	Australia/New Zealand
1418	584	62520319	Australia/New Zealand
1418	577	60895168	Australia/New Zealand
1418	591	60557659	Australia/New Zealand
1418	575	60725360	Australia/New Zealand
1418	593	60079642	Australia/New Zealand
1418	583	60811818	Australia/New Zealand
1418	572	60709203	Australia/New Zealand
1418	572	61453827	Australia/New Zealand
1418	572	61686181	Australia/New Zealand
1418	581	61350760	Australia/New Zealand
1418	589	59461575	Australia/New Zealand
1418	586	61887567	Australia/New Zealand
1418	592	60259309	Australia/New Zealand
1418	565	60947702	Australia/New Zealand
1418	586	60901050	Australia/New Zealand
1418	586	60410520	Australia/New Zealand
1418	596	60308511	Australia/New Zealand
1418	580	60819236	Australia/New Zealand
1418	582	59510108	Australia/New Zealand
1418	581	59795004	Australia/New Zealand
1418	587	60858759	Australia/New Zealand
1418	585	59968093	Australia/New Zealand
1418	584	61071321	Australia/New Zealand
1418	570	60345895	Australia/New Zealand
1418	567	60699775	Australia/New Zealand
1418	593	61216313	Australia/New Zealand
1418	599	59986887	Australia/New Zealand
1418	594	60143493	Australia/New Zealand
1418	564	59681278	Australia/New Zealand
1418	578	62079246	Australia/New Zealand
1418	597	61666665	Australia/New Zealand
1418	582	61454964	Australia/New Zealand
1418	595	60291439	Australia/New Zealand
1418	578	61065153	Australia/New Zealand
1418	578	60642113	Australia/New Zealand
1418	582	60220232	Australia/New Zealand
1418	554	60259260	Australia/New Zealand
1418	571	61860618	Australia/New Zealand
1418	586	60457212	Australia/New Zealand
1418	587	60547669	Australia/New Zealand
1418	603	59975958	Australia/New Zealand
1418	571	60770044	Australia/New Zealand
1418	575	60098400	Australia/New Zealand
1418	588	61263071	Australia/New Zealand
1418	575	61168886	Australia/New Zealand
1418	583	60456994	Australia/New Zealand
1418	585	62799651	Australia/New Zealand
1418	570	61976421	Australia/New Zealand
1418	584	60755659	Australia/New Zealand
1418	586	59751191	Australia/New Zealand
1418	575	60838156	Australia/New Zealand
1418	590	60820532	Australia/New Zealand
1418	582	59853272	Australia/New Zealand
1418	552	61161283	Australia/New Zealand
1418	583	61335867	Australia/New Zealand
1418	584	60452348	Australia/New Zealand
1418	575	59558536	Australia/New Zealand
1418	579	59854496	Australia/New Zealand
1418	566	60846537	Australia/New Zealand
1418	596	60828836	Australia/New Zealand
1418	584	60732287	Australia/New Zealand
1418	596	61000654	Australia/New Zealand
1418	568	61682706	Australia/New Zealand
1418	585	61460839	Australia/New Zealand
1418	573	62762850	Australia/New Zealand
1418	555	61854455	Australia/New Zealand
1418	600	60667929	Australia/New Zealand
1418	594	59496885	Australia/New Zealand
1418	579	61863856	Australia/New Zealand
1418	590	60768991	Australia/New Zealand
1418	599	61488118	Australia/New Zealand
1418	585	60787982	Australia/New Zealand
1418	595	61453750	Australia/New Zealand
1418	589	60700108	Australia/New Zealand
1418	549	59784500	Australia/New Zealand
1418	603	61194854	Australia/New Zealand
1418	602	62848588	Australia/New Zealand
1418	593	61472762	Australia/New Zealand
1418	575	59909962	Australia/New Zealand
1418	568	60528272	Australia/New Zealand
1418	585	60126260	Australia/New Zealand
1418	569	59591571	Australia/New Zealand
1418	575	60402465	Australia/New Zealand
1418	597	60762289	Australia/New Zealand
1418	590	61367125	Australia/New Zealand
1418	599	61176341	Australia/New Zealand
1418	586	60628000	Australia/New Zealand
1418	553	61133434	Australia/New Zealand
1418	586	61553544	Australia/New Zealand
1418	580	60597593	Australia/New Zealand
1418	594	61879571	Australia/New Zealand
1418	589	59766687	Australia/New Zealand
1418	586	61114147	Australia/New Zealand
1418	602	59992999	Australia/New Zealand
1418	603	60499233	Australia/New Zealand
1418	590	61159071	Australia/New Zealand
1418	598	60401913	Australia/New Zealand
1418	595	60739987	Australia/New Zealand
1418	572	59970376	Australia/New Zealand
1418	572	61263327	Australia/New Zealand
1418	566	60395735	Australia/New Zealand
1418	593	60221585	Australia/New Zealand
1418	592	60929198	Australia/New Zealand
1418	605	61711624	Australia/New Zealand
1418	597	60987562	Australia/New Zealand
1418	567	60769078	Australia/New Zealand
1418	594	61717178	Australia/New Zealand
1418	607	61335872	Australia/New Zealand
1418	574	59463602	Australia/New Zealand
1418	571	60490382	Australia/New Zealand
1418	584	61738916	Australia/New Zealand
1418	604	61656303	Australia/New Zealand
1418	575	61484469	Australia/New Zealand
1418	592	60769494	Australia/New Zealand
1418	571	60488145	Australia/New Zealand
1418	610	60439307	Australia/New Zealand
1418	586	61468408	Australia/New Zealand
1418	562	60710578	Australia/New Zealand
1418	583	59986162	Australia/New Zealand
1418	578	60037779	Australia/New Zealand
1418	579	59116469	Australia/New Zealand
1418	572	62240355	Australia/New Zealand
1418	584	62774372	Australia/New Zealand
1418	592	60895257	Australia/New Zealand
1418	595	60581288	Australia/New Zealand
1418	572	60526996	Australia/New Zealand
1418	576	61535020	Australia/New Zealand
1418	597	60625919	Australia/New Zealand
1418	569	61866385	Australia/New Zealand
1418	587	59291719	Australia/New Zealand
1418	585	60971951	Australia/New Zealand
1418	591	61009102	Australia/New Zealand
1418	601	61358405	Australia/New Zealand
1418	587	59787902	Australia/New Zealand
1418	573	61234946	Australia/New Zealand
1418	564	61372529	Australia/New Zealand
1418	580	61676571	Australia/New Zealand
1418	577	60254327	Australia/New Zealand
1418	576	60143196	Australia/New Zealand
1418	577	61235139	Australia/New Zealand
1418	570	59979979	Australia/New Zealand
1418	604	62181259	Australia/New Zealand
1418	587	59869398	Australia/New Zealand
1418	580	62179863	Australia/New Zealand
1418	577	60950834	Australia/New Zealand
1418	589	62427383	Australia/New Zealand
1418	593	60299478	Australia/New Zealand
1418	596	61192754	Australia/New Zealand
1418	597	61135333	Australia/New Zealand
1418	577	59983249	Australia/New Zealand
1418	593	59695839	Australia/New Zealand
1418	584	60835233	Australia/New Zealand
1418	578	61080714	Australia/New Zealand
1418	594	59905680	Australia/New Zealand
1418	575	59988161	Australia/New Zealand
1418	572	61920763	Australia/New Zealand
1418	572	60711722	Australia/New Zealand
1418	581	61345338	Australia/New Zealand
1418	560	60674043	Australia/New Zealand
1418	565	60924136	Australia/New Zealand
1418	602	59977475	Australia/New Zealand
1418	580	60881752	Australia/New Zealand
1418	579	61312258	Australia/New Zealand
1418	549	60968918	Australia/New Zealand
1418	570	61004540	Australia/New Zealand
1418	565	59583779	Australia/New Zealand
1418	591	61056178	Australia/New Zealand
1418	582	59738687	Australia/New Zealand
1418	564	60788686	Australia/New Zealand
1418	589	61855071	Australia/New Zealand
1418	579	59817961	Australia/New Zealand
1418	584	60645748	Australia/New Zealand
1418	576	60940826	Australia/New Zealand
1418	576	60823119	Australia/New Zealand
1418	569	60955691	Australia/New Zealand
1418	572	60303327	Australia/New Zealand
1418	571	60451921	Australia/New Zealand
1418	569	61681234	Australia/New Zealand
1418	605	60637582	Australia/New Zealand
1418	580	59356955	Australia/New Zealand
1418	557	60334146	Australia/New Zealand
1418	584	59378143	Australia/New Zealand
1418	583	59662093	Australia/New Zealand
1418	591	60041704	Australia/New Zealand
1418	583	60234161	Australia/New Zealand
1418	577	61319559	Australia/New Zealand
1418	597	60164630	Australia/New Zealand
1418	582	61587641	Australia/New Zealand
1418	586	61337088	Australia/New Zealand
1418	582	62089080	Australia/New Zealand
1418	606	62409206	Australia/New Zealand
1418	557	61070195	Australia/New Zealand
1418	580	59820597	Australia/New Zealand
1418	594	61323947	Australia/New Zealand
1418	582	59931019	Australia/New Zealand
1418	583	60580498	Australia/New Zealand
1418	579	61259821	Australia/New Zealand
1418	558	60552313	Australia/New Zealand
1418	582	60593137	Australia/New Zealand
1418	563	59975726	Australia/New Zealand
1418	585	62179535	Australia/New Zealand
1418	591	60365787	Australia/New Zealand
1418	568	61024133	Australia/New Zealand
1418	579	61538022	Australia/New Zealand
1418	567	61002788	Australia/New Zealand
1418	572	59521694	Australia/New Zealand
1418	585	61508556	Australia/New Zealand
1418	604	61445715	Australia/New Zealand
1418	574	60050630	Australia/New Zealand
1418	581	61394352	Australia/New Zealand
1418	584	59976365	Australia/New Zealand
1418	589	59463882	Australia/New Zealand
1418	558	60769823	Australia/New Zealand
1418	572	60361319	Australia/New Zealand
1418	592	61414738	Australia/New Zealand
1418	543	59906990	Australia/New Zealand
1418	567	59492331	Australia/New Zealand
1418	582	61523516	Australia/New Zealand
1418	594	60475176	Australia/New Zealand
1418	580	60243343	Australia/New Zealand
1418	576	60201448	Australia/New Zealand
1418	585	61506935	Australia/New Zealand
1418	542	60699655	Australia/New Zealand
1418	585	61476276	Australia/New Zealand
1418	573	61240704	Australia/New Zealand
1418	583	61544237	Australia/New Zealand
1418	593	60721193	Australia/New Zealand
1418	579	59796100	Australia/New Zealand
1418	576	60423143	Australia/New Zealand
1418	585	61042115	Australia/New Zealand
1418	575	59787905	Australia/New Zealand
1418	578	59312162	Australia/New Zealand
1418	598	61011548	Australia/New Zealand
1418	592	61320983	Australia/New Zealand
1418	583	59933568	Australia/New Zealand
1418	605	61691825	Australia/New Zealand
1418	575	60191129	Australia/New Zealand
1418	574	60012438	Australia/New Zealand
1418	574	59971400	Australia/New Zealand
1418	566	61667046	Australia/New Zealand
1418	576	62478215	Australia/New Zealand
1418	600	60346069	Australia/New Zealand
1418	606	62015368	Australia/New Zealand
1418	560	60530852	Australia/New Zealand
1418	549	61700999	Australia/New Zealand
1418	559	61734876	Australia/New Zealand
1418	596	59958363	Australia/New Zealand
1418	571	60326932	Australia/New Zealand
1418	575	59560917	Australia/New Zealand
1418	584	60528955	Australia/New Zealand
1418	575	60775557	Australia/New Zealand
1418	603	61067866	Australia/New Zealand
1418	578	61382644	Australia/New Zealand
1418	588	59973341	Australia/New Zealand
1418	617	60387725	Australia/New Zealand
1418	557	61008051	Australia/New Zealand
1418	601	60950352	Australia/New Zealand
1418	598	60846748	Australia/New Zealand
1418	599	60328645	Australia/New Zealand
1418	589	61556146	Australia/New Zealand
1418	583	59641573	Australia/New Zealand
1418	596	60436153	Australia/New Zealand
1418	576	60932019	Australia/New Zealand
1418	590	61955320	Australia/New Zealand
1418	602	60697459	Australia/New Zealand
1418	585	61486238	Australia/New Zealand
1418	577	60299529	Australia/New Zealand
1418	596	62275130	Australia/New Zealand
1418	599	60858995	Australia/New Zealand
1418	556	61845302	Australia/New Zealand
1418	575	61043976	Australia/New Zealand
1418	590	60894195	Australia/New Zealand
1418	586	60516075	Australia/New Zealand
1418	598	60401757	Australia/New Zealand
1418	584	60444214	Australia/New Zealand
1418	578	61180605	Australia/New Zealand
1418	574	60836673	Australia/New Zealand
1418	595	60642864	Australia/New Zealand
1418	580	60005180	Australia/New Zealand
1418	574	59582400	Australia/New Zealand
1418	592	61237479	Australia/New Zealand
1418	575	60897386	Australia/New Zealand
1418	574	61791226	Australia/New Zealand
1418	595	60848434	Australia/New Zealand
1418	567	60437531	Australia/New Zealand
1418	600	61425313	Australia/New Zealand
1418	587	61181880	Australia/New Zealand
1418	593	61022764	Australia/New Zealand
1418	571	61350432	Australia/New Zealand
1418	582	61421618	Australia/New Zealand
1418	586	60738005	Australia/New Zealand
1418	592	60022732	Australia/New Zealand
1418	579	61289445	Australia/New Zealand
1418	580	62592860	Australia/New Zealand
1418	556	61147823	Australia/New Zealand
1418	601	60924232	Australia/New Zealand
1418	545	59519694	Australia/New Zealand
1418	597	61739410	Australia/New Zealand
1418	581	59785922	Australia/New Zealand
1418	585	60550740	Australia/New Zealand
1418	582	61705482	Australia/New Zealand
1418	603	62715882	Australia/New Zealand
1418	583	60901120	Australia/New Zealand
1418	600	60892412	Australia/New Zealand
1418	591	60409861	Australia/New Zealand
1418	559	62145227	Australia/New Zealand
1418	566	61253615	Australia/New Zealand
1418	555	60945819	Australia/New Zealand
1418	575	60036343	Australia/New Zealand
1418	581	61994472	Australia/New Zealand
1418	588	59454217	Australia/New Zealand
1418	606	59043826	Australia/New Zealand
1418	609	62312973	Australia/New Zealand
1418	600	60383315	Australia/New Zealand
1418	571	60634727	Australia/New Zealand
1418	605	60525287	Australia/New Zealand
1418	589	59747869	Australia/New Zealand
1418	567	60068937	Australia/New Zealand
1418	556	59953105	Australia/New Zealand
1418	580	61292509	Australia/New Zealand
1418	572	60045735	Australia/New Zealand
1418	577	61611993	Australia/New Zealand
1418	563	60636975	Australia/New Zealand
1418	586	60115679	Australia/New Zealand
1418	582	60485105	Australia/New Zealand
1418	593	60175064	Australia/New Zealand
1418	593	60671275	Australia/New Zealand
1418	597	61100105	Australia/New Zealand
1418	580	60177734	Australia/New Zealand
1418	581	61388869	Australia/New Zealand
1418	592	60010632	Australia/New Zealand
1418	580	61154925	Australia/New Zealand
1418	560	61179890	Australia/New Zealand
1418	598	60343244	Australia/New Zealand
1418	568	59263983	Australia/New Zealand
1418	593	62063447	Australia/New Zealand
1418	573	59121899	Australia/New Zealand
1418	583	61109843	Australia/New Zealand
1418	593	61347712	Australia/New Zealand
1418	568	60649474	Australia/New Zealand
1418	598	61500129	Australia/New Zealand
1418	588	60919734	Australia/New Zealand
1418	573	61152101	Australia/New Zealand
1418	589	61835809	Australia/New Zealand
1418	573	60697359	Australia/New Zealand
1418	574	61161436	Australia/New Zealand
1418	593	59041613	Australia/New Zealand
1418	605	60245092	Australia/New Zealand
1418	593	60666269	Australia/New Zealand
1418	548	61560627	Australia/New Zealand
1418	609	61566858	Australia/New Zealand
1418	579	61281392	Australia/New Zealand
1418	607	61465617	Australia/New Zealand
1418	564	59988059	Australia/New Zealand
1418	589	60166375	Australia/New Zealand
1418	582	60759911	Australia/New Zealand
1418	583	60232949	Australia/New Zealand
1418	597	60354454	Australia/New Zealand
1418	574	60840221	Australia/New Zealand
1418	579	59956800	Australia/New Zealand
1418	586	60055283	Australia/New Zealand
1418	568	60373155	Australia/New Zealand
1418	582	62413935	Australia/New Zealand
1418	587	60425577	Australia/New Zealand
1418	586	59780803	Australia/New Zealand
1418	594	60959861	Australia/New Zealand
1418	594	61138782	Australia/New Zealand
1418	554	61134304	Australia/New Zealand
1418	587	60364589	Australia/New Zealand
1418	592	61172575	Australia/New Zealand
1418	567	60896197	Australia/New Zealand
1418	570	61098940	Australia/New Zealand
1418	558	61796462	Australia/New Zealand
1418	591	60942046	Australia/New Zealand
1418	573	61161162	Australia/New Zealand
1418	573	60955499	Australia/New Zealand
1418	577	59581865	Australia/New Zealand
1418	598	60272592	Australia/New Zealand
1418	591	60067086	Australia/New Zealand
1418	570	59176153	Australia/New Zealand
1418	594	59435213	Australia/New Zealand
1418	569	61193026	Australia/New Zealand
1418	590	60169325	Australia/New Zealand
1418	552	61232773	Australia/New Zealand
1418	569	61073632	Australia/New Zealand
1418	587	60984448	Australia/New Zealand
1418	591	60494452	Australia/New Zealand
1418	543	61286420	Australia/New Zealand
1418	582	61025531	Australia/New Zealand
1418	595	60941255	Australia/New Zealand
1418	587	60018321	Australia/New Zealand
1418	588	59713357	Australia/New Zealand
1418	584	60540628	Australia/New Zealand
1418	588	60026674	Australia/New Zealand
1418	592	59471154	Australia/New Zealand
1418	580	60343922	Australia/New Zealand
1418	588	60744115	Australia/New Zealand
1418	569	61506189	Australia/New Zealand
1418	581	59850592	Australia/New Zealand
1418	569	61322267	Australia/New Zealand
1418	584	60689887	Australia/New Zealand
1418	602	61362338	Australia/New Zealand
1418	581	60958845	Australia/New Zealand
1418	586	61885412	Australia/New Zealand
1418	578	60867229	Australia/New Zealand
1418	569	61183413	Australia/New Zealand
1418	576	59888931	Australia/New Zealand
1418	577	60573886	Australia/New Zealand
1418	596	62869786	Australia/New Zealand
1418	561	60924230	Australia/New Zealand
1418	576	60451078	Australia/New Zealand
1418	576	60233030	Australia/New Zealand
1418	571	60551787	Australia/New Zealand
1418	604	61882959	Australia/New Zealand
1418	562	60499107	Australia/New Zealand
1418	592	61041741	Australia/New Zealand
1418	580	61168054	Australia/New Zealand
1418	582	61721981	Australia/New Zealand
1418	591	60437045	Australia/New Zealand
1418	572	59389292	Australia/New Zealand
1418	577	60246955	Australia/New Zealand
1418	598	61065907	Australia/New Zealand
1418	579	60492515	Australia/New Zealand
1418	590	62337800	Australia/New Zealand
1418	588	62155706	Australia/New Zealand
1418	600	61778190	Australia/New Zealand
1418	590	61267359	Australia/New Zealand
1418	587	60135057	Australia/New Zealand
1418	589	60622476	Australia/New Zealand
1418	564	61827605	Australia/New Zealand
1418	573	61852151	Australia/New Zealand
1418	564	59981644	Australia/New Zealand
1418	587	61142381	Australia/New Zealand
1418	571	61470699	Australia/New Zealand
1418	602	59366370	Australia/New Zealand
1418	578	61350221	Australia/New Zealand
1418	592	60761522	Australia/New Zealand
1418	564	60536632	Australia/New Zealand
1418	570	61382954	Australia/New Zealand
1418	595	61480786	Australia/New Zealand
1418	571	59695422	Australia/New Zealand
1418	593	60525991	Australia/New Zealand
1418	591	60644556	Australia/New Zealand
1418	599	61173728	Australia/New Zealand
1418	586	61823648	Australia/New Zealand
1418	568	61339465	Australia/New Zealand
1418	574	60504335	Australia/New Zealand
1418	566	60469861	Australia/New Zealand
1418	570	60602559	Australia/New Zealand
1418	598	62650437	Australia/New Zealand
1418	587	61986550	Australia/New Zealand
1418	583	59296338	Australia/New Zealand
1418	603	60693334	Australia/New Zealand
1418	578	61369022	Australia/New Zealand
1418	558	60511555	Australia/New Zealand
1418	580	60806027	Australia/New Zealand
1418	563	61740204	Australia/New Zealand
1418	573	61181624	Australia/New Zealand
1418	560	60142595	Australia/New Zealand
1418	574	60429580	Australia/New Zealand
1418	579	60046598	Australia/New Zealand
1418	569	59932450	Australia/New Zealand
1418	553	59922345	Australia/New Zealand
1418	592	59993349	Australia/New Zealand
1418	590	60493247	Australia/New Zealand
1418	584	59560181	Australia/New Zealand
1418	582	61408172	Australia/New Zealand
1418	595	62261138	Australia/New Zealand
1418	579	61633297	Australia/New Zealand
1418	578	61794713	Australia/New Zealand
1418	594	60041688	Australia/New Zealand
1418	569	60594579	Australia/New Zealand
1418	572	60119878	Australia/New Zealand
1418	573	61065484	Australia/New Zealand
1418	588	61633826	Australia/New Zealand
1418	576	60805324	Australia/New Zealand
1418	562	61375012	Australia/New Zealand
1418	581	61525565	Australia/New Zealand
1418	589	59315964	Australia/New Zealand
1418	568	60901841	Australia/New Zealand
1418	601	60229444	Australia/New Zealand
1418	580	59910688	Australia/New Zealand
1418	576	60036625	Australia/New Zealand
1418	571	60919007	Australia/New Zealand
1418	544	60616279	Australia/New Zealand
1418	570	61405821	Australia/New Zealand
1418	580	61084076	Australia/New Zealand
1418	582	61980613	Australia/New Zealand
1418	587	60501547	Australia/New Zealand
1418	569	59693358	Australia/New Zealand
1418	586	61187025	Australia/New Zealand
1418	576	60574977	Australia/New Zealand
1418	567	60004786	Australia/New Zealand
1418	581	61601332	Australia/New Zealand
1418	571	61220680	Australia/New Zealand
1418	556	60225098	Australia/New Zealand
1418	568	61239964	Australia/New Zealand
1418	541	60936856	Australia/New Zealand
1418	595	61888506	Australia/New Zealand
1418	571	60613918	Australia/New Zealand
1418	602	61266196	Australia/New Zealand
1418	586	61542187	Australia/New Zealand
1418	585	61414208	Australia/New Zealand
1418	582	61243297	Australia/New Zealand
1418	563	60424762	Australia/New Zealand
1418	591	62285862	Australia/New Zealand
1418	574	59314489	Australia/New Zealand
1418	572	60123934	Australia/New Zealand
1418	601	61303935	Australia/New Zealand
1418	588	60491569	Australia/New Zealand
1418	611	60579279	Australia/New Zealand
1418	584	60754707	Australia/New Zealand
1418	567	59765841	Australia/New Zealand
1418	582	60710586	Australia/New Zealand
1418	580	58699599	Australia/New Zealand
1418	599	60039994	Australia/New Zealand
1418	570	60889174	Australia/New Zealand
1418	565	59894020	Australia/New Zealand
1418	579	61117213	Australia/New Zealand
1418	567	61623278	Australia/New Zealand
1418	586	60223371	Australia/New Zealand
1418	606	61077386	Australia/New Zealand
1418	580	60218223	Australia/New Zealand
1418	588	62937009	Australia/New Zealand
1418	589	60853187	Australia/New Zealand
1418	563	61345921	Australia/New Zealand
1418	592	60842036	Australia/New Zealand
1418	590	62249887	Australia/New Zealand
1418	556	59596013	Australia/New Zealand
1418	565	60799850	Australia/New Zealand
1418	578	59956129	Australia/New Zealand
1418	576	62749625	Australia/New Zealand
1418	602	61025918	Australia/New Zealand
1418	599	60684691	Australia/New Zealand
1418	596	61865218	Australia/New Zealand
1418	570	60826581	Australia/New Zealand
1418	572	60486349	Australia/New Zealand
1418	572	60840036	Australia/New Zealand
1418	566	59732460	Australia/New Zealand
1418	571	60451401	Australia/New Zealand
1418	585	59098856	Australia/New Zealand
1418	579	60917343	Australia/New Zealand
1418	578	61268380	Australia/New Zealand
1418	583	59912095	Australia/New Zealand
1418	594	60002646	Australia/New Zealand
1418	584	59963584	Australia/New Zealand
1418	583	60985781	Australia/New Zealand
1418	587	60991904	Australia/New Zealand
1418	571	61778599	Australia/New Zealand
1418	558	61177832	Australia/New Zealand
1418	585	60930471	Australia/New Zealand
1418	569	59528104	Australia/New Zealand
1418	574	61899534	Australia/New Zealand
1418	595	60718604	Australia/New Zealand
1418	581	59460175	Australia/New Zealand
1418	598	60732153	Australia/New Zealand
1418	581	60544360	Australia/New Zealand
1418	589	59184226	Australia/New Zealand
1418	580	61376840	Australia/New Zealand
1418	598	60598403	Australia/New Zealand
1418	598	60482328	Australia/New Zealand
1418	574	60527912	Australia/New Zealand
1418	563	60302853	Australia/New Zealand
1418	605	60763069	Australia/New Zealand
1418	591	59348843	Australia/New Zealand
1418	571	59621486	Australia/New Zealand
1418	572	61091613	Australia/New Zealand
1418	602	60164867	Australia/New Zealand
1418	592	61196269	Australia/New Zealand
1418	583	59400470	Australia/New Zealand
1418	585	60513682	Australia/New Zealand
1418	579	61039428	Australia/New Zealand
1418	601	59501743	Australia/New Zealand
1418	586	59695877	Australia/New Zealand
1418	586	60251968	Australia/New Zealand
1418	571	61874104	Australia/New Zealand
1418	590	61293006	Australia/New Zealand
1418	587	59029541	Australia/New Zealand
1418	597	60974657	Australia/New Zealand
1418	591	61016359	Australia/New Zealand
1418	569	61533511	Australia/New Zealand
1418	591	61090084	Australia/New Zealand
1418	564	60923301	Australia/New Zealand
1418	591	61059237	Australia/New Zealand
1418	548	60559669	Australia/New Zealand
1418	570	61618970	Australia/New Zealand
1418	584	60187640	Australia/New Zealand
1418	566	61927456	Australia/New Zealand
1418	592	60361569	Australia/New Zealand
1418	578	59922400	Australia/New Zealand
1418	584	61028503	Australia/New Zealand
1418	570	60467909	Australia/New Zealand
1418	549	60432552	Australia/New Zealand
1418	593	59572938	Australia/New Zealand
1418	571	60823725	Australia/New Zealand
1418	568	60465404	Australia/New Zealand
1418	579	60367588	Australia/New Zealand
1418	601	60973281	Australia/New Zealand
1418	590	61145750	Australia/New Zealand
1418	595	61434266	Australia/New Zealand
1418	573	60196021	Australia/New Zealand
1418	558	60771813	Australia/New Zealand
1418	592	62517840	Australia/New Zealand
1418	562	61516751	Australia/New Zealand
1418	569	60568436	Australia/New Zealand
1418	564	60658168	Australia/New Zealand
1418	564	62183341	Australia/New Zealand
1418	584	61187845	Australia/New Zealand
1418	594	61730155	Australia/New Zealand
1418	580	60509902	Australia/New Zealand
1418	596	60712251	Australia/New Zealand
1418	593	61823146	Australia/New Zealand
1418	581	60410211	Australia/New Zealand
1418	595	61136690	Australia/New Zealand
1418	558	60542485	Australia/New Zealand
1418	579	60138221	Australia/New Zealand
1418	596	60344223	Australia/New Zealand
1418	581	62447411	Australia/New Zealand
1418	579	59423175	Australia/New Zealand
1418	588	61773421	Australia/New Zealand
1418	577	60702224	Australia/New Zealand
1418	587	60752945	Australia/New Zealand
1418	606	62235086	Australia/New Zealand
1418	568	60541674	Australia/New Zealand
1418	603	60694467	Australia/New Zealand
1418	598	61777452	Australia/New Zealand
1418	589	60108161	Australia/New Zealand
1418	580	60435649	Australia/New Zealand
1418	547	59604677	Australia/New Zealand
1418	579	62395759	Australia/New Zealand
1418	574	60316728	Australia/New Zealand
1418	576	61272239	Australia/New Zealand
1418	583	60063012	Australia/New Zealand
1418	577	61671993	Australia/New Zealand
1418	582	61539955	Australia/New Zealand
1418	590	60516968	Australia/New Zealand
1418	604	59978407	Australia/New Zealand
1418	570	61180530	Australia/New Zealand
1418	571	61370275	Australia/New Zealand
1418	572	62134990	Australia/New Zealand
1418	540	61744932	Australia/New Zealand
1418	576	61441493	Australia/New Zealand
1418	605	60844808	Australia/New Zealand
1418	597	59906072	Australia/New Zealand
1418	583	59691872	Australia/New Zealand
1418	573	61771493	Australia/New Zealand
1418	589	59967703	Australia/New Zealand
1418	603	60886680	Australia/New Zealand
1418	588	60033351	Australia/New Zealand
1418	583	61063452	Australia/New Zealand
1418	592	60393769	Australia/New Zealand
1418	555	61308836	Australia/New Zealand
1418	596	60372929	Australia/New Zealand
1418	597	60347733	Australia/New Zealand
1418	593	60614801	Australia/New Zealand
1418	573	61439114	Australia/New Zealand
1418	570	59256660	Australia/New Zealand
1418	581	61700897	Australia/New Zealand
1418	566	61205445	Australia/New Zealand
1418	567	61101437	Australia/New Zealand
1418	564	61601129	Australia/New Zealand
1418	580	60367851	Australia/New Zealand
1418	567	60237226	Australia/New Zealand
1418	596	59948640	Australia/New Zealand
1418	581	61408671	Australia/New Zealand
1418	563	61036248	Australia/New Zealand
1418	576	60472980	Australia/New Zealand
1418	591	61998163	Australia/New Zealand
1418	583	59826715	Australia/New Zealand
1418	595	61572888	Australia/New Zealand
1418	563	59179133	Australia/New Zealand
1418	589	59997788	Australia/New Zealand
1418	597	60937871	Australia/New Zealand
1418	592	61988126	Australia/New Zealand
1418	591	60376975	Australia/New Zealand
1418	596	60979749	Australia/New Zealand
1418	594	61095943	Australia/New Zealand
1418	583	59249438	Australia/New Zealand
1418	592	61236240	Australia/New Zealand
1418	573	60831167	Australia/New Zealand
1418	564	61467869	Australia/New Zealand
1418	580	62312108	Australia/New Zealand
1418	595	60636795	Australia/New Zealand
1418	591	59862255	Australia/New Zealand
1418	566	61583248	Australia/New Zealand
1418	552	61041140	Australia/New Zealand
1418	588	60550350	Australia/New Zealand
1418	587	60347607	Australia/New Zealand
1418	603	62162574	Australia/New Zealand
1418	577	60543791	Australia/New Zealand
1418	590	61034400	Australia/New Zealand
1418	549	60026792	Australia/New Zealand
1418	565	60740568	Australia/New Zealand
1418	555	60895024	Australia/New Zealand
1418	587	60441794	Australia/New Zealand
1418	576	59212070	Australia/New Zealand
1418	572	60126975	Australia/New Zealand
1418	585	59689142	Australia/New Zealand
1418	589	60415507	Australia/New Zealand
1418	554	60342960	Australia/New Zealand
1418	589	60473395	Australia/New Zealand
1418	603	61172778	Australia/New Zealand
1418	600	61533406	Australia/New Zealand
1418	579	61943304	Australia/New Zealand
1418	561	61196081	Australia/New Zealand
1418	598	61440500	Australia/New Zealand
1418	592	60741374	Australia/New Zealand
1418	585	61024654	Australia/New Zealand
1418	577	60336056	Australia/New Zealand
1418	599	59084996	Australia/New Zealand
1418	588	60151656	Australia/New Zealand
1418	570	60287714	Australia/New Zealand
1418	584	60456628	Australia/New Zealand
1418	590	62202913	Australia/New Zealand
1418	598	59941080	Australia/New Zealand
1418	599	60236812	Australia/New Zealand
1418	585	60639412	Australia/New Zealand
1418	564	60602364	Australia/New Zealand
1418	576	62345105	Australia/New Zealand
1418	576	60467219	Australia/New Zealand
1418	579	60390045	Australia/New Zealand
1418	591	60016865	Australia/New Zealand
1418	551	60161341	Australia/New Zealand
1418	595	60847124	Australia/New Zealand
1418	578	60866764	Australia/New Zealand
1418	582	60489772	Australia/New Zealand
1418	581	61564096	Australia/New Zealand
1418	590	62190454	Australia/New Zealand
1418	563	61351623	Australia/New Zealand
1418	588	59956931	Australia/New Zealand
1418	593	60939465	Australia/New Zealand
1418	596	61152332	Australia/New Zealand
1418	557	60163663	Australia/New Zealand
1418	588	61867614	Australia/New Zealand
1418	573	61090270	Australia/New Zealand
1418	590	60060939	Australia/New Zealand
1418	605	60861637	Australia/New Zealand
1418	577	60799250	Australia/New Zealand
1418	589	61677855	Australia/New Zealand
1418	612	61609537	Australia/New Zealand
1418	591	61491993	Australia/New Zealand
1418	574	61025377	Australia/New Zealand
1418	574	61645840	Australia/New Zealand
1418	582	59525958	Australia/New Zealand
1418	597	59237140	Australia/New Zealand
1418	565	61245380	Australia/New Zealand
1418	579	61071172	Australia/New Zealand
1418	601	60194383	Australia/New Zealand
1418	565	60260637	Australia/New Zealand
1418	574	60223040	Australia/New Zealand
1418	581	60360131	Australia/New Zealand
1418	597	59984699	Australia/New Zealand
1418	597	60762920	Australia/New Zealand
1418	592	60942080	Australia/New Zealand
1418	559	60703176	Australia/New Zealand
1418	587	61110211	Australia/New Zealand
1418	579	61086295	Australia/New Zealand
1418	598	60779950	Australia/New Zealand
1418	572	60997748	Australia/New Zealand
1418	576	60881584	Australia/New Zealand
1418	595	60104931	Australia/New Zealand
1418	593	62026392	Australia/New Zealand
1418	583	60995208	Australia/New Zealand
1418	598	59191826	Australia/New Zealand
1418	573	61261302	Australia/New Zealand
1418	598	60410379	Australia/New Zealand
1418	577	62159707	Australia/New Zealand
1418	581	61094605	Australia/New Zealand
1418	590	60018253	Australia/New Zealand
1418	573	61367321	Australia/New Zealand
1418	564	61534934	Australia/New Zealand
1418	583	60647762	Australia/New Zealand
1418	589	60789422	Australia/New Zealand
1418	588	60685800	Australia/New Zealand
1418	568	61246118	Australia/New Zealand
1418	595	61165291	Australia/New Zealand
1418	586	61334971	Australia/New Zealand
1418	592	61795936	Australia/New Zealand
1418	591	61609169	Australia/New Zealand
1418	576	60860897	Australia/New Zealand
1418	593	60314451	Australia/New Zealand
1418	571	59921723	Australia/New Zealand
1418	591	61252601	Australia/New Zealand
1418	577	60417903	Australia/New Zealand
1418	572	60752632	Australia/New Zealand
1418	592	59938354	Australia/New Zealand
1418	590	60376731	Australia/New Zealand
1418	537	60129311	Australia/New Zealand
1418	608	60433156	Australia/New Zealand
1418	583	61549264	Australia/New Zealand
1418	604	60379083	Australia/New Zealand
1418	563	60863601	Australia/New Zealand
1418	572	60660239	Australia/New Zealand
1418	598	60272471	Australia/New Zealand
1418	576	62165042	Australia/New Zealand
2000	640	86480513	Australia/New Zealand
2000	631	85255631	Australia/New Zealand
2000	632	85350312	Australia/New Zealand
2000	636	84990886	Australia/New Zealand
2000	634	85424089	Australia/New Zealand
2000	630	85505436	Australia/New Zealand
2000	634	86020242	Australia/New Zealand
2000	637	85738837	Australia/New Zealand
2000	636	85452312	Australia/New Zealand
2000	633	85720769	Australia/New Zealand
2000	633	85605474	Australia/New Zealand
2000	639	84973107	Australia/New Zealand
2000	635	86536330	Australia/New Zealand
2000	621	85872916	Australia/New Zealand
2000	634	86506742	Australia/New Zealand
2000	637	86045774	Australia/New Zealand
2000	637	85926634	Australia/New Zealand
2000	636	85881089	Australia/New Zealand
2000	618	85981313	Australia/New Zealand
2000	611	85357626	Australia/New Zealand
2000	634	86513497	Australia/New Zealand
2000	635	85485632	Australia/New Zealand
2000	626	84796297	Australia/New Zealand
2000	632	84967335	Australia/New Zealand
2000	632	86254121	Australia/New Zealand
2000	642	84371866	Australia/New Zealand
2000	618	86091970	Australia/New Zealand
2000	616	84504649	Australia/New Zealand
2000	616	85638124	Australia/New Zealand
2000	623	85532286	Australia/New Zealand
2000	605	84983099	Australia/New Zealand
2000	626	85583002	Australia/New Zealand
2000	623	85632184	Australia/New Zealand
2000	630	86597455	Australia/New Zealand
2000	639	85814563	Australia/New Zealand
2000	632	85596520	Australia/New Zealand
2000	629	85653096	Australia/New Zealand
2000	628	85292341	Australia/New Zealand
2000	626	86038216	Australia/New Zealand
2000	638	86029174	Australia/New Zealand
2000	621	84888918	Australia/New Zealand
2000	637	86688507	Australia/New Zealand
2000	627	85215121	Australia/New Zealand
2000	635	85347633	Australia/New Zealand
2000	624	85149121	Australia/New Zealand
2000	637	85550829	Australia/New Zealand
2000	625	85885191	Australia/New Zealand
2000	627	85736532	Australia/New Zealand
2000	637	86213529	Australia/New Zealand
2000	620	85585910	Australia/New Zealand
2000	625	85352269	Australia/New Zealand
2000	618	85523952	Australia/New Zealand
2000	629	85545087	Australia/New Zealand
2000	638	84969317	Australia/New Zealand
2000	642	85593994	Australia/New Zealand
2000	642	85789093	Australia/New Zealand
2000	625	86027169	Australia/New Zealand
2000	627	86473252	Australia/New Zealand
2000	636	85738596	Australia/New Zealand
2000	637	85503493	Australia/New Zealand
2000	644	85897152	Australia/New Zealand
2000	641	86127839	Australia/New Zealand
2000	638	86739536	Australia/New Zealand
2000	636	85762114	Australia/New Zealand
2000	616	86704582	Australia/New Zealand
2000	623	85716098	Australia/New Zealand
2000	631	84625475	Australia/New Zealand
2000	633	85373296	Australia/New Zealand
2000	639	85986712	Australia/New Zealand
2000	619	86127215	Australia/New Zealand
2000	618	85618112	Australia/New Zealand
2000	635	85490966	Australia/New Zealand
2000	635	86036676	Australia/New Zealand
2000	628	84938606	Australia/New Zealand
2000	630	86035083	Australia/New Zealand
2000	638	84425390	Australia/New Zealand
2000	641	86136354	Australia/New Zealand
2000	619	86645003	Australia/New Zealand
2000	630	86100974	Australia/New Zealand
2000	624	84914454	Australia/New Zealand
2000	625	85961786	Australia/New Zealand
2000	636	85149459	Australia/New Zealand
2000	631	85838535	Australia/New Zealand
2000	613	85050778	Australia/New Zealand
2000	631	86697105	Australia/New Zealand
2000	633	85552282	Australia/New Zealand
2000	640	85626583	Australia/New Zealand
2000	626	85145431	Australia/New Zealand
2000	636	86008770	Australia/New Zealand
2000	622	85291000	Australia/New Zealand
2000	628	86156918	Australia/New Zealand
2000	629	85998462	Australia/New Zealand
2000	613	85393495	Australia/New Zealand
2000	635	86593310	Australia/New Zealand
2000	625	85908815	Australia/New Zealand
2000	626	86387431	Australia/New Zealand
2000	598	86021442	Australia/New Zealand
2000	629	85543971	Australia/New Zealand
2000	622	86243133	Australia/New Zealand
2000	642	85377383	Australia/New Zealand
2000	626	85740199	Australia/New Zealand
2000	633	84446637	Australia/New Zealand
2000	635	85710237	Australia/New Zealand
2000	636	85558213	Australia/New Zealand
2000	637	85370968	Australia/New Zealand
2000	614	86720221	Australia/New Zealand
2000	638	86107295	Australia/New Zealand
2000	615	85933119	Australia/New Zealand
2000	633	85718500	Australia/New Zealand
2000	630	85356405	Australia/New Zealand
2000	634	86003931	Australia/New Zealand
2000	629	85404867	Australia/New Zealand
2000	609	86548507	Australia/New Zealand
2000	628	86187938	Australia/New Zealand
2000	614	85471472	Australia/New Zealand
2000	628	84505447	Australia/New Zealand
2000	610	86442681	Australia/New Zealand
2000	616	85889976	Australia/New Zealand
2000	636	86255462	Australia/New Zealand
2000	632	85285659	Australia/New Zealand
2000	603	85798858	Australia/New Zealand
2000	628	86229506	Australia/New Zealand
2000	638	86428384	Australia/New Zealand
2000	630	85897652	Australia/New Zealand
2000	640	85442791	Australia/New Zealand
2000	638	85750644	Australia/New Zealand
2000	626	85480598	Australia/New Zealand
2000	636	85534816	Australia/New Zealand
2000	632	86851051	Australia/New Zealand
2000	633	85724393	Australia/New Zealand
2000	629	85254673	Australia/New Zealand
2000	626	86456831	Australia/New Zealand
2000	638	85873215	Australia/New Zealand
2000	632	85874422	Australia/New Zealand
2000	614	85225500	Australia/New Zealand
2000	612	85780614	Australia/New Zealand
2000	623	85733217	Australia/New Zealand
2000	631	85828477	Australia/New Zealand
2000	642	86324880	Australia/New Zealand
2000	639	86254049	Australia/New Zealand
2000	627	85904518	Australia/New Zealand
2000	626	86013659	Australia/New Zealand
2000	638	85585305	Australia/New Zealand
2000	634	86121365	Australia/New Zealand
2000	638	86272917	Australia/New Zealand
2000	641	86122206	Australia/New Zealand
2000	634	85496315	Australia/New Zealand
2000	620	86159581	Australia/New Zealand
2000	627	86583365	Australia/New Zealand
2000	634	86146394	Australia/New Zealand
2000	627	86205490	Australia/New Zealand
2000	613	86032700	Australia/New Zealand
2000	636	85620564	Australia/New Zealand
2000	636	85960156	Australia/New Zealand
2000	623	85992300	Australia/New Zealand
2000	620	85758338	Australia/New Zealand
2000	630	85868696	Australia/New Zealand
2000	641	86589631	Australia/New Zealand
2000	638	85891334	Australia/New Zealand
2000	625	86007477	Australia/New Zealand
2000	621	85645867	Australia/New Zealand
2000	633	86354815	Australia/New Zealand
2000	624	85327553	Australia/New Zealand
2000	619	85422953	Australia/New Zealand
2000	635	86004579	Australia/New Zealand
2000	630	86283372	Australia/New Zealand
2000	624	85370634	Australia/New Zealand
2000	633	87361010	Australia/New Zealand
2000	639	85493639	Australia/New Zealand
2000	627	86332432	Australia/New Zealand
2000	621	86378197	Australia/New Zealand
2000	629	86238610	Australia/New Zealand
2000	629	85675577	Australia/New Zealand
2000	636	85538647	Australia/New Zealand
2000	637	86541957	Australia/New Zealand
2000	636	86227096	Australia/New Zealand
2000	635	86725957	Australia/New Zealand
2000	628	86060148	Australia/New Zealand
2000	630	85441973	Australia/New Zealand
2000	631	86935064	Australia/New Zealand
2000	633	84932786	Australia/New Zealand
2000	630	85605860	Australia/New Zealand
2000	617	85301548	Australia/New Zealand
2000	624	85310327	Australia/New Zealand
2000	617	85005684	Australia/New Zealand
2000	606	85877871	Australia/New Zealand
2000	622	84742471	Australia/New Zealand
2000	635	86539150	Australia/New Zealand
2000	623	85296915	Australia/New Zealand
2000	644	85764431	Australia/New Zealand
2000	644	86253100	Australia/New Zealand
2000	632	86141971	Australia/New Zealand
2000	623	85926087	Australia/New Zealand
2000	636	85495290	Australia/New Zealand
2000	626	86744164	Australia/New Zealand
2000	619	85771598	Australia/New Zealand
2000	632	84334226	Australia/New Zealand
2000	621	86532608	Australia/New Zealand
2000	636	86892461	Australia/New Zealand
2000	634	86815093	Australia/New Zealand
2000	636	85752641	Australia/New Zealand
2000	637	86503641	Australia/New Zealand
2000	640	87073487	Australia/New Zealand
2000	640	87211345	Australia/New Zealand
2000	632	85245130	Australia/New Zealand
2000	623	85290955	Australia/New Zealand
2000	612	86049572	Australia/New Zealand
2000	621	85464724	Australia/New Zealand
2000	627	85760896	Australia/New Zealand
2000	641	86152735	Australia/New Zealand
2000	612	86098517	Australia/New Zealand
2000	633	86298442	Australia/New Zealand
2000	639	85348765	Australia/New Zealand
2000	628	85645546	Australia/New Zealand
2000	613	86464949	Australia/New Zealand
2000	631	85788788	Australia/New Zealand
2000	633	86569246	Australia/New Zealand
2000	633	85908346	Australia/New Zealand
2000	618	85532443	Australia/New Zealand
2000	621	84734947	Australia/New Zealand
2000	633	87015520	Australia/New Zealand
2000	635	85491616	Australia/New Zealand
2000	623	86134293	Australia/New Zealand
2000	634	87204457	Australia/New Zealand
2000	618	86441378	Australia/New Zealand
2000	625	85590477	Australia/New Zealand
2000	636	85921643	Australia/New Zealand
2000	645	85575187	Australia/New Zealand
2000	636	86053605	Australia/New Zealand
2000	641	86011713	Australia/New Zealand
2000	627	85495468	Australia/New Zealand
2000	604	84891255	Australia/New Zealand
2000	618	84953326	Australia/New Zealand
2000	627	84715482	Australia/New Zealand
2000	625	84939199	Australia/New Zealand
2000	614	84937926	Australia/New Zealand
2000	637	84881408	Australia/New Zealand
2000	638	85698544	Australia/New Zealand
2000	614	85140097	Australia/New Zealand
2000	627	86391720	Australia/New Zealand
2000	616	85227269	Australia/New Zealand
2000	617	85386239	Australia/New Zealand
2000	638	85708852	Australia/New Zealand
2000	631	85249584	Australia/New Zealand
2000	635	85810489	Australia/New Zealand
2000	620	86149536	Australia/New Zealand
2000	626	85946432	Australia/New Zealand
2000	626	86097130	Australia/New Zealand
2000	624	84335795	Australia/New Zealand
2000	622	85519291	Australia/New Zealand
2000	623	85526907	Australia/New Zealand
2000	615	85211467	Australia/New Zealand
2000	624	86647608	Australia/New Zealand
2000	627	86033230	Australia/New Zealand
2000	629	85611839	Australia/New Zealand
2000	632	85370161	Australia/New Zealand
2000	621	86206716	Australia/New Zealand
2000	622	85097650	Australia/New Zealand
2000	630	86050657	Australia/New Zealand
2000	621	86802301	Australia/New Zealand
2000	629	86675651	Australia/New Zealand
2000	636	86196184	Australia/New Zealand
2000	623	85021934	Australia/New Zealand
2000	618	87113096	Australia/New Zealand
2000	637	86657787	Australia/New Zealand
2000	628	86266114	Australia/New Zealand
2000	638	86060491	Australia/New Zealand
2000	620	85456558	Australia/New Zealand
2000	634	85865741	Australia/New Zealand
2000	640	85746284	Australia/New Zealand
2000	631	85682218	Australia/New Zealand
2000	635	85703235	Australia/New Zealand
2000	622	86899173	Australia/New Zealand
2000	625	85675571	Australia/New Zealand
2000	615	85949396	Australia/New Zealand
2000	623	84474937	Australia/New Zealand
2000	620	85517379	Australia/New Zealand
2000	636	86765502	Australia/New Zealand
2000	641	86269459	Australia/New Zealand
2000	633	85958088	Australia/New Zealand
2000	630	85926507	Australia/New Zealand
2000	630	85969428	Australia/New Zealand
2000	630	86110872	Australia/New Zealand
2000	628	86816400	Australia/New Zealand
2000	633	85800013	Australia/New Zealand
2000	637	85945464	Australia/New Zealand
2000	636	85403369	Australia/New Zealand
2000	622	85280344	Australia/New Zealand
2000	623	86168040	Australia/New Zealand
2000	629	86517793	Australia/New Zealand
2000	643	86432143	Australia/New Zealand
2000	630	86209347	Australia/New Zealand
2000	621	86224356	Australia/New Zealand
2000	628	84807665	Australia/New Zealand
2000	622	85856647	Australia/New Zealand
2000	622	85776776	Australia/New Zealand
2000	629	85331591	Australia/New Zealand
2000	628	85394238	Australia/New Zealand
2000	627	85408100	Australia/New Zealand
2000	634	84826049	Australia/New Zealand
2000	625	85768877	Australia/New Zealand
2000	631	86552801	Australia/New Zealand
2000	610	85941273	Australia/New Zealand
2000	631	86064905	Australia/New Zealand
2000	626	85396718	Australia/New Zealand
2000	633	85971655	Australia/New Zealand
2000	632	85597320	Australia/New Zealand
2000	622	84692211	Australia/New Zealand
2000	627	86190328	Australia/New Zealand
2000	641	85844032	Australia/New Zealand
2000	632	86024356	Australia/New Zealand
2000	617	84922126	Australia/New Zealand
2000	622	85486579	Australia/New Zealand
2000	639	86395881	Australia/New Zealand
2000	622	85611363	Australia/New Zealand
2000	629	85860903	Australia/New Zealand
2000	629	86245631	Australia/New Zealand
2000	637	86219784	Australia/New Zealand
2000	624	85916212	Australia/New Zealand
2000	623	86311713	Australia/New Zealand
2000	632	86024931	Australia/New Zealand
2000	630	84909330	Australia/New Zealand
2000	617	85519963	Australia/New Zealand
2000	609	84914900	Australia/New Zealand
2000	622	85543858	Australia/New Zealand
2000	631	85411710	Australia/New Zealand
2000	626	86211095	Australia/New Zealand
2000	618	85885257	Australia/New Zealand
2000	619	87131309	Australia/New Zealand
2000	640	86451007	Australia/New Zealand
2000	614	85586763	Australia/New Zealand
2000	638	85599842	Australia/New Zealand
2000	637	85581068	Australia/New Zealand
2000	624	86963163	Australia/New Zealand
2000	635	85198346	Australia/New Zealand
2000	629	85998857	Australia/New Zealand
2000	633	85146676	Australia/New Zealand
2000	632	86095448	Australia/New Zealand
2000	626	85197928	Australia/New Zealand
2000	635	85998757	Australia/New Zealand
2000	606	86283521	Australia/New Zealand
2000	638	84837060	Australia/New Zealand
2000	629	85669285	Australia/New Zealand
2000	613	85725632	Australia/New Zealand
2000	621	86257161	Australia/New Zealand
2000	629	85804374	Australia/New Zealand
2000	620	85620751	Australia/New Zealand
2000	628	85977752	Australia/New Zealand
2000	630	86197535	Australia/New Zealand
2000	628	86379078	Australia/New Zealand
2000	631	84347911	Australia/New Zealand
2000	631	85678895	Australia/New Zealand
2000	644	85531483	Australia/New Zealand
2000	625	86128608	Australia/New Zealand
2000	608	85551362	Australia/New Zealand
2000	637	85738298	Australia/New Zealand
2000	633	86615194	Australia/New Zealand
2000	631	85715971	Australia/New Zealand
2000	625	85607551	Australia/New Zealand
2000	617	85949185	Australia/New Zealand
2000	622	86064605	Australia/New Zealand
2000	634	86647627	Australia/New Zealand
2000	628	85749062	Australia/New Zealand
2000	632	85291902	Australia/New Zealand
2000	616	86261412	Australia/New Zealand
2000	637	86434821	Australia/New Zealand
2000	629	86102805	Australia/New Zealand
2000	635	86534909	Australia/New Zealand
2000	619	86268107	Australia/New Zealand
2000	625	85291150	Australia/New Zealand
2000	615	86311709	Australia/New Zealand
2000	638	85978304	Australia/New Zealand
2000	639	86175679	Australia/New Zealand
2000	631	86540838	Australia/New Zealand
2000	632	86205008	Australia/New Zealand
2000	633	86070584	Australia/New Zealand
2000	620	86209036	Australia/New Zealand
2000	637	85795031	Australia/New Zealand
2000	623	87067125	Australia/New Zealand
2000	623	86756162	Australia/New Zealand
2000	634	84830825	Australia/New Zealand
2000	638	85458452	Australia/New Zealand
2000	624	85742667	Australia/New Zealand
2000	639	85103427	Australia/New Zealand
2000	641	85290656	Australia/New Zealand
2000	633	85928122	Australia/New Zealand
2000	634	84984194	Australia/New Zealand
2000	619	84977079	Australia/New Zealand
2000	635	85397036	Australia/New Zealand
2000	639	85926096	Australia/New Zealand
2000	637	86296947	Australia/New Zealand
2000	626	86255222	Australia/New Zealand
2000	628	85264689	Australia/New Zealand
2000	632	86374172	Australia/New Zealand
2000	631	85835625	Australia/New Zealand
2000	634	86551902	Australia/New Zealand
2000	622	85175459	Australia/New Zealand
2000	634	84785513	Australia/New Zealand
2000	625	86021091	Australia/New Zealand
2000	623	86106411	Australia/New Zealand
2000	638	84457577	Australia/New Zealand
2000	627	85812811	Australia/New Zealand
2000	634	86268578	Australia/New Zealand
2000	632	86318777	Australia/New Zealand
2000	626	85984840	Australia/New Zealand
2000	642	84989456	Australia/New Zealand
2000	619	86002459	Australia/New Zealand
2000	635	86174802	Australia/New Zealand
2000	631	86306985	Australia/New Zealand
2000	623	86517624	Australia/New Zealand
2000	622	85379204	Australia/New Zealand
2000	629	86602262	Australia/New Zealand
2000	617	85793514	Australia/New Zealand
2000	616	84851006	Australia/New Zealand
2000	632	85214871	Australia/New Zealand
2000	638	86007364	Australia/New Zealand
2000	614	85358864	Australia/New Zealand
2000	629	85296322	Australia/New Zealand
2000	637	85723659	Australia/New Zealand
2000	636	85969018	Australia/New Zealand
2000	640	86275088	Australia/New Zealand
2000	618	85968255	Australia/New Zealand
2000	635	86365343	Australia/New Zealand
2000	639	85518376	Australia/New Zealand
2000	635	86316544	Australia/New Zealand
2000	632	85377979	Australia/New Zealand
2000	617	85243766	Australia/New Zealand
2000	634	86174883	Australia/New Zealand
2000	635	85772332	Australia/New Zealand
2000	635	86443918	Australia/New Zealand
2000	632	85983965	Australia/New Zealand
2000	641	85284604	Australia/New Zealand
2000	633	86245184	Australia/New Zealand
2000	638	86565969	Australia/New Zealand
2000	635	86342607	Australia/New Zealand
2000	621	85734598	Australia/New Zealand
2000	633	85022362	Australia/New Zealand
2000	612	85669473	Australia/New Zealand
2000	632	85958752	Australia/New Zealand
2000	641	86172862	Australia/New Zealand
2000	627	86257853	Australia/New Zealand
2000	629	84910162	Australia/New Zealand
2000	636	85528584	Australia/New Zealand
2000	613	85099430	Australia/New Zealand
2000	621	85428265	Australia/New Zealand
2000	638	86167157	Australia/New Zealand
2000	625	86739534	Australia/New Zealand
2000	637	85781276	Australia/New Zealand
2000	636	86671831	Australia/New Zealand
2000	629	86663911	Australia/New Zealand
2000	640	85970738	Australia/New Zealand
2000	627	85818453	Australia/New Zealand
2000	630	85174196	Australia/New Zealand
2000	627	85593921	Australia/New Zealand
2000	633	85880648	Australia/New Zealand
2000	634	85034469	Australia/New Zealand
2000	632	84984505	Australia/New Zealand
2000	630	85122614	Australia/New Zealand
2000	620	85721520	Australia/New Zealand
2000	633	86448445	Australia/New Zealand
2000	628	86895411	Australia/New Zealand
2000	623	86169818	Australia/New Zealand
2000	643	84621847	Australia/New Zealand
2000	626	86285675	Australia/New Zealand
2000	627	86730258	Australia/New Zealand
2000	618	85549763	Australia/New Zealand
2000	628	85963762	Australia/New Zealand
2000	613	86184806	Australia/New Zealand
2000	630	85797317	Australia/New Zealand
2000	627	86238869	Australia/New Zealand
2000	626	86485121	Australia/New Zealand
2000	629	85827299	Australia/New Zealand
2000	611	86454999	Australia/New Zealand
2000	629	85827112	Australia/New Zealand
2000	614	86427083	Australia/New Zealand
2000	636	86886647	Australia/New Zealand
2000	628	85285494	Australia/New Zealand
2000	611	85478848	Australia/New Zealand
2000	633	85566861	Australia/New Zealand
2000	632	85386452	Australia/New Zealand
2000	623	84483500	Australia/New Zealand
2000	620	85838289	Australia/New Zealand
2000	637	86218252	Australia/New Zealand
2000	617	85434169	Australia/New Zealand
2000	614	85833393	Australia/New Zealand
2000	623	86130175	Australia/New Zealand
2000	625	85226423	Australia/New Zealand
2000	629	85299031	Australia/New Zealand
2000	625	85552778	Australia/New Zealand
2000	640	85967248	Australia/New Zealand
2000	628	85194895	Australia/New Zealand
2000	637	86866151	Australia/New Zealand
2000	622	85553863	Australia/New Zealand
2000	629	85173959	Australia/New Zealand
2000	603	85259404	Australia/New Zealand
2000	630	85845098	Australia/New Zealand
2000	619	85342293	Australia/New Zealand
2000	631	86602401	Australia/New Zealand
2000	637	86735267	Australia/New Zealand
2000	625	86286118	Australia/New Zealand
2000	613	86020835	Australia/New Zealand
2000	629	85487290	Australia/New Zealand
2000	628	86517172	Australia/New Zealand
2000	631	86060024	Australia/New Zealand
2000	639	85995949	Australia/New Zealand
2000	631	86032163	Australia/New Zealand
2000	636	86199110	Australia/New Zealand
2000	618	84625430	Australia/New Zealand
2000	623	86304673	Australia/New Zealand
2000	637	85321226	Australia/New Zealand
2000	628	86101370	Australia/New Zealand
2000	632	86145710	Australia/New Zealand
2000	611	86315685	Australia/New Zealand
2000	619	85856467	Australia/New Zealand
2000	631	84992730	Australia/New Zealand
2000	623	85849905	Australia/New Zealand
2000	638	85957921	Australia/New Zealand
2000	621	85683113	Australia/New Zealand
2000	623	84717222	Australia/New Zealand
2000	622	85674484	Australia/New Zealand
2000	641	86004919	Australia/New Zealand
2000	634	85356947	Australia/New Zealand
2000	639	85993049	Australia/New Zealand
2000	636	84997096	Australia/New Zealand
2000	621	86200505	Australia/New Zealand
2000	640	86209910	Australia/New Zealand
2000	619	84693717	Australia/New Zealand
2000	633	86221374	Australia/New Zealand
2000	635	86121500	Australia/New Zealand
2000	640	86841167	Australia/New Zealand
2000	619	86023998	Australia/New Zealand
2000	632	86672576	Australia/New Zealand
2000	637	85862022	Australia/New Zealand
2000	635	85417358	Australia/New Zealand
2000	623	85275167	Australia/New Zealand
2000	630	87054133	Australia/New Zealand
2000	616	85068831	Australia/New Zealand
2000	640	87189132	Australia/New Zealand
2000	621	85017945	Australia/New Zealand
2000	622	86538584	Australia/New Zealand
2000	611	85545665	Australia/New Zealand
2000	638	85954110	Australia/New Zealand
2000	640	85695017	Australia/New Zealand
2000	632	85926968	Australia/New Zealand
2000	627	85978105	Australia/New Zealand
2000	630	86948669	Australia/New Zealand
2000	631	85410044	Australia/New Zealand
2000	612	84783304	Australia/New Zealand
2000	617	86134208	Australia/New Zealand
2000	622	85488229	Australia/New Zealand
2000	629	85612557	Australia/New Zealand
2000	619	85868731	Australia/New Zealand
2000	625	85935708	Australia/New Zealand
2000	632	86060670	Australia/New Zealand
2000	626	86085794	Australia/New Zealand
2000	632	85888605	Australia/New Zealand
2000	632	85259144	Australia/New Zealand
2000	633	86630149	Australia/New Zealand
2000	619	86438830	Australia/New Zealand
2000	615	86366338	Australia/New Zealand
2000	622	85679693	Australia/New Zealand
2000	638	86206967	Australia/New Zealand
2000	634	86578099	Australia/New Zealand
2000	629	86286713	Australia/New Zealand
2000	630	85892301	Australia/New Zealand
2000	627	86192575	Australia/New Zealand
2000	632	85358166	Australia/New Zealand
2000	638	85889019	Australia/New Zealand
2000	641	86633981	Australia/New Zealand
2000	606	85070379	Australia/New Zealand
2000	631	85736755	Australia/New Zealand
2000	640	86351229	Australia/New Zealand
2000	629	85815414	Australia/New Zealand
2000	631	85204036	Australia/New Zealand
2000	628	85613928	Australia/New Zealand
2000	617	86186829	Australia/New Zealand
2000	613	85612902	Australia/New Zealand
2000	616	85118325	Australia/New Zealand
2000	639	85455653	Australia/New Zealand
2000	628	85867249	Australia/New Zealand
2000	639	86288944	Australia/New Zealand
2000	631	85368279	Australia/New Zealand
2000	633	85623781	Australia/New Zealand
2000	624	85311271	Australia/New Zealand
2000	625	86299712	Australia/New Zealand
2000	628	85440346	Australia/New Zealand
2000	631	85882715	Australia/New Zealand
2000	628	85028856	Australia/New Zealand
2000	616	86444574	Australia/New Zealand
2000	639	85530678	Australia/New Zealand
2000	630	86630324	Australia/New Zealand
2000	630	85972362	Australia/New Zealand
2000	628	84961968	Australia/New Zealand
2000	639	85198726	Australia/New Zealand
2000	628	86392695	Australia/New Zealand
2000	628	86014600	Australia/New Zealand
2000	611	85202320	Australia/New Zealand
2000	629	86680091	Australia/New Zealand
2000	601	85027481	Australia/New Zealand
2000	640	85832110	Australia/New Zealand
2000	626	86477812	Australia/New Zealand
2000	639	86759516	Australia/New Zealand
2000	620	85577434	Australia/New Zealand
2000	627	86023137	Australia/New Zealand
2000	624	85582328	Australia/New Zealand
2000	642	86228021	Australia/New Zealand
2000	632	86097800	Australia/New Zealand
2000	634	86103757	Australia/New Zealand
2000	631	84918923	Australia/New Zealand
2000	635	86082679	Australia/New Zealand
2000	639	85420061	Australia/New Zealand
2000	635	85581331	Australia/New Zealand
2000	623	85697670	Australia/New Zealand
2000	628	86104602	Australia/New Zealand
2000	635	85985593	Australia/New Zealand
2000	613	85692485	Australia/New Zealand
2000	629	85783422	Australia/New Zealand
2000	629	85452043	Australia/New Zealand
2000	604	84833359	Australia/New Zealand
2000	635	86389915	Australia/New Zealand
2000	616	85471894	Australia/New Zealand
2000	635	87011034	Australia/New Zealand
2000	628	85572846	Australia/New Zealand
2000	627	85594161	Australia/New Zealand
2000	635	85007460	Australia/New Zealand
2000	636	85740182	Australia/New Zealand
2000	623	85925024	Australia/New Zealand
2000	628	85558011	Australia/New Zealand
2000	614	86571527	Australia/New Zealand
2000	628	85635202	Australia/New Zealand
2000	627	84848552	Australia/New Zealand
2000	637	85877875	Australia/New Zealand
2000	618	85125533	Australia/New Zealand
2000	623	86011180	Australia/New Zealand
2000	622	85435292	Australia/New Zealand
2000	637	85674928	Australia/New Zealand
2000	631	87460806	Australia/New Zealand
2000	624	85738345	Australia/New Zealand
2000	627	85626480	Australia/New Zealand
2000	633	85872136	Australia/New Zealand
2000	634	84879869	Australia/New Zealand
2000	626	85876729	Australia/New Zealand
2000	639	85228662	Australia/New Zealand
2000	621	85589778	Australia/New Zealand
2000	631	85579392	Australia/New Zealand
2000	605	86215716	Australia/New Zealand
2000	637	84883025	Australia/New Zealand
2000	635	85262865	Australia/New Zealand
2000	612	85594395	Australia/New Zealand
2000	624	85371072	Australia/New Zealand
2000	617	84824466	Australia/New Zealand
2000	625	84938194	Australia/New Zealand
2000	640	85666997	Australia/New Zealand
2000	634	86433576	Australia/New Zealand
2000	637	85545981	Australia/New Zealand
2000	609	86054411	Australia/New Zealand
2000	631	84835813	Australia/New Zealand
2000	638	86019386	Australia/New Zealand
2000	631	85728611	Australia/New Zealand
2000	616	85401651	Australia/New Zealand
2000	610	86580204	Australia/New Zealand
2000	633	85389193	Australia/New Zealand
2000	640	85298788	Australia/New Zealand
2000	638	85799724	Australia/New Zealand
2000	635	86091176	Australia/New Zealand
2000	633	85274011	Australia/New Zealand
2000	639	86641703	Australia/New Zealand
2000	643	85526619	Australia/New Zealand
2000	621	85117863	Australia/New Zealand
2000	633	86220691	Australia/New Zealand
2000	625	85799599	Australia/New Zealand
2000	616	85244017	Australia/New Zealand
2000	613	85728219	Australia/New Zealand
2000	637	85793448	Australia/New Zealand
2000	615	86106095	Australia/New Zealand
2000	630	85985170	Australia/New Zealand
2000	611	85066555	Australia/New Zealand
2000	632	84896520	Australia/New Zealand
2000	639	85526323	Australia/New Zealand
2000	616	85136489	Australia/New Zealand
2000	636	85947997	Australia/New Zealand
2000	624	85163874	Australia/New Zealand
2000	620	85877403	Australia/New Zealand
2000	631	85861494	Australia/New Zealand
2000	632	86185795	Australia/New Zealand
2000	629	85926933	Australia/New Zealand
2000	640	85694635	Australia/New Zealand
2000	636	85602658	Australia/New Zealand
2000	637	85500722	Australia/New Zealand
2000	636	84686631	Australia/New Zealand
2000	636	86149113	Australia/New Zealand
2000	619	86469146	Australia/New Zealand
2000	636	84957906	Australia/New Zealand
2000	626	84802434	Australia/New Zealand
2000	610	86036225	Australia/New Zealand
2000	627	85475434	Australia/New Zealand
2000	617	85764349	Australia/New Zealand
2000	624	85870642	Australia/New Zealand
2000	624	85590385	Australia/New Zealand
2000	627	85745061	Australia/New Zealand
2000	635	86749210	Australia/New Zealand
2000	637	86053790	Australia/New Zealand
2000	631	86435985	Australia/New Zealand
2000	629	84978523	Australia/New Zealand
2000	641	85332460	Australia/New Zealand
2000	622	86482062	Australia/New Zealand
2000	639	86946283	Australia/New Zealand
2000	632	86108969	Australia/New Zealand
2000	623	86247179	Australia/New Zealand
2000	623	85754827	Australia/New Zealand
2000	640	85867415	Australia/New Zealand
2000	623	85253878	Australia/New Zealand
2000	635	85972033	Australia/New Zealand
2000	634	84976461	Australia/New Zealand
2000	626	85109565	Australia/New Zealand
2000	629	86296676	Australia/New Zealand
2000	618	85908103	Australia/New Zealand
2000	628	85502730	Australia/New Zealand
2000	642	85292490	Australia/New Zealand
2000	622	85193214	Australia/New Zealand
2000	628	85356819	Australia/New Zealand
2000	630	84812175	Australia/New Zealand
2000	630	84653976	Australia/New Zealand
2000	626	86291938	Australia/New Zealand
2000	624	86687651	Australia/New Zealand
2000	634	86026389	Australia/New Zealand
2000	626	85109140	Australia/New Zealand
2000	643	85550849	Australia/New Zealand
2000	638	85001922	Australia/New Zealand
2000	632	85519147	Australia/New Zealand
2000	631	85147299	Australia/New Zealand
2000	630	85121035	Australia/New Zealand
2000	636	85673388	Australia/New Zealand
2000	644	86193174	Australia/New Zealand
2000	627	85917615	Australia/New Zealand
2000	631	86306744	Australia/New Zealand
2000	633	85399531	Australia/New Zealand
2000	624	85568897	Australia/New Zealand
2000	634	86289556	Australia/New Zealand
2000	633	85016833	Australia/New Zealand
2000	633	85438404	Australia/New Zealand
2000	610	85209786	Australia/New Zealand
2000	623	85899180	Australia/New Zealand
2000	639	85544468	Australia/New Zealand
2000	642	85304521	Australia/New Zealand
2000	637	86094901	Australia/New Zealand
2000	636	85181394	Australia/New Zealand
2000	623	85500988	Australia/New Zealand
2000	641	86136861	Australia/New Zealand
2000	625	84781338	Australia/New Zealand
2000	629	86743484	Australia/New Zealand
2000	627	87029839	Australia/New Zealand
2000	641	86003365	Australia/New Zealand
2000	637	85445478	Australia/New Zealand
2000	637	86901969	Australia/New Zealand
2000	624	85598919	Australia/New Zealand
2000	632	86070463	Australia/New Zealand
2000	629	86008074	Australia/New Zealand
2000	627	86508315	Australia/New Zealand
2000	636	85870919	Australia/New Zealand
2000	621	85562346	Australia/New Zealand
2000	629	86333251	Australia/New Zealand
2000	625	86276814	Australia/New Zealand
2000	624	86529060	Australia/New Zealand
2000	638	86101079	Australia/New Zealand
2000	641	86597080	Australia/New Zealand
2000	632	86565601	Australia/New Zealand
2000	628	86239507	Australia/New Zealand
2000	636	86940794	Australia/New Zealand
2000	613	84929796	Australia/New Zealand
2000	615	87560789	Australia/New Zealand
2000	629	85373588	Australia/New Zealand
2000	630	85530559	Australia/New Zealand
2000	634	85327021	Australia/New Zealand
2000	622	86470926	Australia/New Zealand
2000	625	84773706	Australia/New Zealand
2000	640	85454337	Australia/New Zealand
2000	631	85500253	Australia/New Zealand
2000	619	85627716	Australia/New Zealand
2000	623	86444824	Australia/New Zealand
2000	628	86705113	Australia/New Zealand
2000	616	85413532	Australia/New Zealand
2000	628	86689938	Australia/New Zealand
2000	640	86136785	Australia/New Zealand
2000	633	86965153	Australia/New Zealand
2000	630	86142137	Australia/New Zealand
2000	629	85387727	Australia/New Zealand
2000	624	85993686	Australia/New Zealand
2000	606	86396991	Australia/New Zealand
2000	618	86472762	Australia/New Zealand
2000	641	85998499	Australia/New Zealand
2000	624	86421542	Australia/New Zealand
2000	624	85137497	Australia/New Zealand
2000	621	85369796	Australia/New Zealand
2000	630	85871412	Australia/New Zealand
2000	638	85785408	Australia/New Zealand
2000	628	86063053	Australia/New Zealand
2000	606	85904236	Australia/New Zealand
2000	626	85919301	Australia/New Zealand
2000	627	86487474	Australia/New Zealand
2000	641	85764760	Australia/New Zealand
2000	618	86482767	Australia/New Zealand
2000	605	85748403	Australia/New Zealand
2000	636	85405413	Australia/New Zealand
2000	636	85178613	Australia/New Zealand
2000	626	85368691	Australia/New Zealand
2000	632	85965512	Australia/New Zealand
2000	626	84820925	Australia/New Zealand
2000	614	86384686	Australia/New Zealand
2000	624	86581847	Australia/New Zealand
2000	629	86026197	Australia/New Zealand
2000	634	86303191	Australia/New Zealand
2000	639	84780944	Australia/New Zealand
2000	637	85896803	Australia/New Zealand
2000	638	86469962	Australia/New Zealand
2000	646	86034770	Australia/New Zealand
2000	633	85948416	Australia/New Zealand
2000	623	85835265	Australia/New Zealand
2000	635	86235124	Australia/New Zealand
2000	630	86946292	Australia/New Zealand
2000	638	86364167	Australia/New Zealand
2000	624	84940345	Australia/New Zealand
2000	624	86195189	Australia/New Zealand
2000	637	86100534	Australia/New Zealand
2000	619	85028063	Australia/New Zealand
2000	619	85380208	Australia/New Zealand
2000	633	85251306	Australia/New Zealand
2000	619	85403507	Australia/New Zealand
2000	643	85172157	Australia/New Zealand
2000	628	85390035	Australia/New Zealand
2000	618	85912106	Australia/New Zealand
2000	628	85466774	Australia/New Zealand
2000	626	85728860	Australia/New Zealand
2000	630	86272393	Australia/New Zealand
2000	637	85889192	Australia/New Zealand
2000	637	85658745	Australia/New Zealand
2000	642	85217869	Australia/New Zealand
2000	623	85966030	Australia/New Zealand
2000	630	85387601	Australia/New Zealand
2000	637	86025278	Australia/New Zealand
2000	634	85161871	Australia/New Zealand
2000	612	85917163	Australia/New Zealand
2000	624	86889233	Australia/New Zealand
2000	634	85018179	Australia/New Zealand
2000	630	84744915	Australia/New Zealand
2000	626	86104149	Australia/New Zealand
2000	627	85759552	Australia/New Zealand
2000	634	84939630	Australia/New Zealand
2000	632	86363686	Australia/New Zealand
2000	620	85382437	Australia/New Zealand
2000	633	86544531	Australia/New Zealand
2000	622	84922432	Australia/New Zealand
2000	618	86221544	Australia/New Zealand
2000	637	85396129	Australia/New Zealand
2000	631	85058499	Australia/New Zealand
2000	620	86192268	Australia/New Zealand
2000	626	85874386	Australia/New Zealand
2000	633	84872478	Australia/New Zealand
2000	632	86218143	Australia/New Zealand
2000	629	85726938	Australia/New Zealand
2000	624	85799839	Australia/New Zealand
2000	636	85977812	Australia/New Zealand
2000	629	85877517	Australia/New Zealand
2000	635	86533126	Australia/New Zealand
2000	637	86182339	Australia/New Zealand
2000	631	86928874	Australia/New Zealand
2000	624	86203589	Australia/New Zealand
2000	633	86247810	Australia/New Zealand
2000	619	86286144	Australia/New Zealand
2000	639	85874811	Australia/New Zealand
2000	633	86970849	Australia/New Zealand
2000	623	86203560	Australia/New Zealand
2000	631	86035119	Australia/New Zealand
2000	629	85093128	Australia/New Zealand
2000	623	85284777	Australia/New Zealand
2000	622	86178439	Australia/New Zealand
2000	633	86237615	Australia/New Zealand
2000	607	87199577	Australia/New Zealand
2000	618	86049747	Australia/New Zealand
2000	634	86229881	Australia/New Zealand
2000	627	85724239	Australia/New Zealand
2000	611	84891051	Australia/New Zealand
2000	624	87240647	Australia/New Zealand
2000	641	85869871	Australia/New Zealand
2000	629	86236209	Australia/New Zealand
2000	603	85460050	Australia/New Zealand
2000	642	85910622	Australia/New Zealand
2000	629	86541408	Australia/New Zealand
2000	641	86120032	Australia/New Zealand
2000	630	85532339	Australia/New Zealand
2000	621	85773393	Australia/New Zealand
2000	629	85474855	Australia/New Zealand
2000	637	86225662	Australia/New Zealand
2000	633	85868594	Australia/New Zealand
2000	638	85744268	Australia/New Zealand
2000	642	85269973	Australia/New Zealand
2000	639	86151527	Australia/New Zealand
2000	629	85881024	Australia/New Zealand
2000	632	87384185	Australia/New Zealand
2000	634	86183430	Australia/New Zealand
2000	622	86234348	Australia/New Zealand
2000	639	86033610	Australia/New Zealand
2000	610	86289333	Australia/New Zealand
2000	633	86278755	Australia/New Zealand
2000	620	85259391	Australia/New Zealand
2000	628	85802617	Australia/New Zealand
2000	620	85963034	Australia/New Zealand
2000	634	85252893	Australia/New Zealand
2000	632	86159489	Australia/New Zealand
2000	618	86007189	Australia/New Zealand
2000	618	84760873	Australia/New Zealand
2000	614	86655461	Australia/New Zealand
2000	634	86402021	Australia/New Zealand
2000	617	85673932	Australia/New Zealand
2000	640	85669240	Australia/New Zealand
2000	629	85098695	Australia/New Zealand
2000	623	86139646	Australia/New Zealand
2000	635	85786152	Australia/New Zealand
2000	622	85838947	Australia/New Zealand
2000	632	85638067	Australia/New Zealand
2000	624	85838402	Australia/New Zealand
2000	634	85369340	Australia/New Zealand
2000	622	86015110	Australia/New Zealand
2000	630	86299336	Australia/New Zealand
2000	636	85660441	Australia/New Zealand
2000	629	84925747	Australia/New Zealand
2000	634	85483039	Australia/New Zealand
2000	640	86370699	Australia/New Zealand
2000	640	86333932	Australia/New Zealand
2000	639	86282234	Australia/New Zealand
2000	608	85194369	Australia/New Zealand
2000	623	85186947	Australia/New Zealand
2000	640	86200211	Australia/New Zealand
2000	623	85812969	Australia/New Zealand
2000	631	85455607	Australia/New Zealand
2000	631	85522051	Australia/New Zealand
2000	634	86271226	Australia/New Zealand
2000	632	86232949	Australia/New Zealand
2000	611	86022909	Australia/New Zealand
2000	634	86650387	Australia/New Zealand
2000	633	85313630	Australia/New Zealand
2000	638	85736243	Australia/New Zealand
2000	635	86243663	Australia/New Zealand
2000	626	84349876	Australia/New Zealand
2000	642	86153850	Australia/New Zealand
2000	607	85228738	Australia/New Zealand
2000	630	86426729	Australia/New Zealand
2000	641	84855341	Australia/New Zealand
2000	617	84339154	Australia/New Zealand
2000	633	85666398	Australia/New Zealand
2000	615	85318761	Australia/New Zealand
2000	636	85532655	Australia/New Zealand
2000	626	85930504	Australia/New Zealand
2000	634	86287394	Australia/New Zealand
2000	634	85463156	Australia/New Zealand
2000	626	85331520	Australia/New Zealand
2000	631	84483442	Australia/New Zealand
2000	618	86039861	Australia/New Zealand
2000	630	85780341	Australia/New Zealand
2000	634	85401681	Australia/New Zealand
2000	633	86654265	Australia/New Zealand
2000	625	85188680	Australia/New Zealand
2000	609	85644919	Australia/New Zealand
2000	626	86308129	Australia/New Zealand
2000	637	85948346	Australia/New Zealand
2000	634	86158503	Australia/New Zealand
2000	624	86212811	Australia/New Zealand
2000	632	86117755	Australia/New Zealand
2000	637	86364817	Australia/New Zealand
2000	638	86970152	Australia/New Zealand
2000	616	85789247	Australia/New Zealand
2000	636	85034463	Australia/New Zealand
2000	641	85675134	Australia/New Zealand
2000	617	85110484	Australia/New Zealand
2000	619	85724529	Australia/New Zealand
2000	618	85324517	Australia/New Zealand
2000	628	84405691	Australia/New Zealand
2000	632	85781856	Australia/New Zealand
2000	628	85539610	Australia/New Zealand
2000	639	85481808	Australia/New Zealand
2000	626	85340387	Australia/New Zealand
2000	630	85297719	Australia/New Zealand
2000	624	86246084	Australia/New Zealand
2000	638	86506677	Australia/New Zealand
2000	632	85167243	Australia/New Zealand
2000	628	85179814	Australia/New Zealand
2000	626	85795094	Australia/New Zealand
2000	607	86887245	Australia/New Zealand
2000	631	85435126	Australia/New Zealand
2000	637	86270530	Australia/New Zealand
2000	627	85589885	Australia/New Zealand
2000	626	85678683	Australia/New Zealand
2000	635	85240817	Australia/New Zealand
2000	625	85844919	Australia/New Zealand
2000	637	85651491	Australia/New Zealand
2000	606	85348706	Australia/New Zealand
2000	630	86319823	Australia/New Zealand
2000	629	86255283	Australia/New Zealand
2000	630	85841617	Australia/New Zealand
2000	634	85643018	Australia/New Zealand
2335	652	100163754	Australia/New Zealand
2335	652	100163754	Australia/New Zealand
2335	652	100163754	Australia/New Zealand
2335	652	100163754	Australia/New Zealand
2335	652	100163754	Australia/New Zealand
2335	652	100163754	Australia/New Zealand
2335	652	100163754	Australia/New Zealand
2335	652	100163754	Australia/New Zealand
2335	652	100163754	Australia/New Zealand
2335	652	100163754	Australia/New Zealand
2335	652	100163754	Australia/New Zealand
2335	652	100163754	Australia/New Zealand
2335	652	100163754	Australia/New Zealand
2335	652	100163754	Australia/New Zealand
2335	652	100163754	Australia/New Zealand
2335	652	100163754	Australia/New Zealand
2335	652	100163754	Australia/New Zealand
2335	652	100163754	Australia/New Zealand
2335	652	100163754	Australia/New Zealand
2335	652	100163754	Australia/New Zealand
2335	652	100163754	Australia/New Zealand
2335	652	100163754	Australia/New Zealand
2335	652	100163754	Australia/New Zealand
2335	652	100163754	Australia/New Zealand
2335	652	100163754	Australia/New Zealand
2335	652	100163754	Australia/New Zealand
2335	652	100163754	Australia/New Zealand
2335	652	100163754	Australia/New Zealand
2335	652	100163754	Australia/New Zealand
2335	652	100163754	Australia/New Zealand
2335	652	100163754	Australia/New Zealand
2335	652	100163754	Australia/New Zealand
2335	652	100163754	Australia/New Zealand
2335	652	100163754	Australia/New Zealand
2335	652	100163754	Australia/New Zealand
2335	652	100163754	Australia/New Zealand
2335	652	100163754	Australia/New Zealand
2335	652	100163754	Australia/New Zealand
2335	652	100163754	Australia/New Zealand
2335	652	100163754	Australia/New Zealand
2335	652	100163754	Australia/New Zealand
2335	652	100163754	Australia/New Zealand
2335	652	100163754	Australia/New Zealand
2335	652	100163754	Australia/New Zealand
2335	652	100163754	Australia/New Zealand
2335	652	100163754	Australia/New Zealand
2335	652	100163754	Australia/New Zealand
2335	652	100163754	Australia/New Zealand
2335	652	100163754	Australia/New Zealand
2335	652	100163754	Australia/New Zealand
2335	652	100163754	Australia/New Zealand
2335	652	100163754	Australia/New Zealand
2335	652	100163754	Australia/New Zealand
2335	652	100163754	Australia/New Zealand
2335	652	100163754	Australia/New Zealand
2335	652	100163754	Australia/New Zealand
2335	652	100163754	Australia/New Zealand
2335	652	100163754	Australia/New Zealand
2335	652	100163754	Australia/New Zealand
2335	652	100163754	Australia/New Zealand
2335	652	100163754	Australia/New Zealand
2335	652	100163754	Australia/New Zealand
2335	652	100163754	Australia/New Zealand
2335	652	100163754	Australia/New Zealand
2335	652	100163754	Australia/New Zealand
2335	652	100163754	Australia/New Zealand
2335	652	100163754	Australia/New Zealand
2335	652	100163754	Australia/New Zealand
2335	652	100163754	Australia/New Zealand
2335	652	100163754	Australia/New Zealand
2335	652	100163754	Australia/New Zealand
2335	652	100163754	Australia/New Zealand
2335	652	100163754	Australia/New Zealand
2335	652	100163754	Australia/New Zealand
2335	652	100163754	Australia/New Zealand
2335	652	100163754	Australia/New Zealand
2335	652	100163754	Australia/New Zealand
2335	652	100163754	Australia/New Zealand
2335	652	100163754	Australia/New Zealand
2335	652	100163754	Australia/New Zealand
2335	652	100163754	Australia/New Zealand
2335	652	100163754	Australia/New Zealand
2335	652	100163754	Australia/New Zealand
2335	652	100163754	Australia/New Zealand
2335	652	100163754	Australia/New Zealand
2335	652	100163754	Australia/New Zealand
2335	652	100163754	Australia/New Zealand
2335	652	100163754	Australia/New Zealand
2335	652	100163754	Australia/New Zealand
2335	652	100163754	Australia/New Zealand
2335	652	100163754	Australia/New Zealand
2335	652	100163754	Australia/New Zealand
2335	652	100163754	Australia/New Zealand
2335	652	100163754	Australia/New Zealand
2335	652	100163754	Australia/New Zealand
2335	652	100163754	Australia/New Zealand
2335	652	100163754	Australia/New Zealand
2335	652	100163754	Australia/New Zealand
2335	652	100163754	Australia/New Zealand
2335	652	100163754	Australia/New Zealand
2335	652	100163754	Australia/New Zealand
2335	652	100163754	Australia/New Zealand
2335	652	100163754	Australia/New Zealand
2335	652	100163754	Australia/New Zealand
2335	652	100163754	Australia/New Zealand
2335	652	100163754	Australia/New Zealand
2335	652	100163754	Australia/New Zealand
2335	652	100163754	Australia/New Zealand
2335	652	100163754	Australia/New Zealand
2335	652	100163754	Australia/New Zealand
2335	652	100163754	Australia/New Zealand
2335	652	100163754	Australia/New Zealand
2335	652	100163754	Australia/New Zealand
2335	652	100163754	Australia/New Zealand
2335	652	100163754	Australia/New Zealand
2335	652	100163754	Australia/New Zealand
2335	652	100163754	Australia/New Zealand
2335	652	100163754	Australia/New Zealand
2335	652	100163754	Australia/New Zealand
2335	652	100163754	Australia/New Zealand
2335	652	100163754	Australia/New Zealand
2335	652	100163754	Australia/New Zealand
2335	652	100163754	Australia/New Zealand
2335	652	100163754	Australia/New Zealand
2335	652	100163754	Australia/New Zealand
2335	652	100163754	Australia/New Zealand
2335	652	100163754	Australia/New Zealand
2335	652	100163754	Australia/New Zealand
2335	652	100163754	Australia/New Zealand
2335	652	100163754	Australia/New Zealand
2335	652	100163754	Australia/New Zealand
2335	652	100163754	Australia/New Zealand
2335	652	100163754	Australia/New Zealand
2335	652	100163754	Australia/New Zealand
2335	652	100163754	Australia/New Zealand
2335	652	100163754	Australia/New Zealand
2335	652	100163754	Australia/New Zealand
2335	652	100163754	Australia/New Zealand
2335	652	100163754	Australia/New Zealand
2335	652	100163754	Australia/New Zealand
2335	652	100163754	Australia/New Zealand
2335	652	100163754	Australia/New Zealand
2335	652	100163754	Australia/New Zealand
2335	652	100163754	Australia/New Zealand
2335	652	100163754	Australia/New Zealand
2335	652	100163754	Australia/New Zealand
2335	652	100163754	Australia/New Zealand
2335	652	100163754	Australia/New Zealand
2335	652	100163754	Australia/New Zealand
2335	652	100163754	Australia/New Zealand
2335	652	100163754	Australia/New Zealand
2335	652	100163754	Australia/New Zealand
2335	652	100163754	Australia/New Zealand
2335	652	100163754	Australia/New Zealand
2335	652	100163754	Australia/New Zealand
2335	652	100163754	Australia/New Zealand
2335	652	100163754	Australia/New Zealand
2335	652	100163754	Australia/New Zealand
2335	652	100163754	Australia/New Zealand
2335	652	100163754	Australia/New Zealand
2335	652	100163754	Australia/New Zealand
2335	652	100163754	Australia/New Zealand
2335	652	100163754	Australia/New Zealand
2335	652	100163754	Australia/New Zealand
2335	652	100163754	Australia/New Zealand
2335	652	100163754	Australia/New Zealand
2335	652	100163754	Australia/New Zealand
2335	652	100163754	Australia/New Zealand
2335	652	100163754	Australia/New Zealand
2335	652	100163754	Australia/New Zealand
2335	652	100163754	Australia/New Zealand
2335	652	100163754	Australia/New Zealand
2335	652	100163754	Australia/New Zealand
2335	652	100163754	Australia/New Zealand
2335	652	100163754	Australia/New Zealand
2335	652	100163754	Australia/New Zealand
2335	652	100163754	Australia/New Zealand
2335	652	100163754	Australia/New Zealand
2335	652	100163754	Australia/New Zealand
2335	652	100163754	Australia/New Zealand
2335	652	100163754	Australia/New Zealand
2335	652	100163754	Australia/New Zealand
2335	652	100163754	Australia/New Zealand
2335	652	100163754	Australia/New Zealand
2335	652	100163754	Australia/New Zealand
2335	652	100163754	Australia/New Zealand
2335	652	100163754	Australia/New Zealand
2335	652	100163754	Australia/New Zealand
2335	652	100163754	Australia/New Zealand
2335	652	100163754	Australia/New Zealand
2335	652	100163754	Australia/New Zealand
2335	652	100163754	Australia/New Zealand
2335	652	100163754	Australia/New Zealand
2335	652	100163754	Australia/New Zealand
2335	652	100163754	Australia/New Zealand
2335	652	100163754	Australia/New Zealand
2335	652	100163754	Australia/New Zealand
2335	652	100163754	Australia/New Zealand
2335	652	100163754	Australia/New Zealand
2335	652	100163754	Australia/New Zealand
2335	652	100163754	Australia/New Zealand
2335	652	100163754	Australia/New Zealand
2335	652	100163754	Australia/New Zealand
2335	652	100163754	Australia/New Zealand
2335	652	100163754	Australia/New Zealand
2335	652	100163754	Australia/New Zealand
2335	652	100163754	Australia/New Zealand
2335	652	100163754	Australia/New Zealand
2335	652	100163754	Australia/New Zealand
2335	652	100163754	Australia/New Zealand
2335	652	100163754	Australia/New Zealand
2335	652	100163754	Australia/New Zealand
2335	652	100163754	Australia/New Zealand
2335	652	100163754	Australia/New Zealand
2335	652	100163754	Australia/New Zealand
2335	652	100163754	Australia/New Zealand
2335	652	100163754	Australia/New Zealand
2335	652	100163754	Australia/New Zealand
2335	652	100163754	Australia/New Zealand
2335	652	100163754	Australia/New Zealand
2335	652	100163754	Australia/New Zealand
2335	652	100163754	Australia/New Zealand
2335	652	100163754	Australia/New Zealand
2335	652	100163754	Australia/New Zealand
2335	652	100163754	Australia/New Zealand
2335	652	100163754	Australia/New Zealand
2335	652	100163754	Australia/New Zealand
2335	652	100163754	Australia/New Zealand
2335	652	100163754	Australia/New Zealand
2335	652	100163754	Australia/New Zealand
2335	652	100163754	Australia/New Zealand
2335	652	100163754	Australia/New Zealand
2335	652	100163754	Australia/New Zealand
2335	652	100163754	Australia/New Zealand
2335	652	100163754	Australia/New Zealand
2335	652	100163754	Australia/New Zealand
2335	652	100163754	Australia/New Zealand
2335	652	100163754	Australia/New Zealand
2335	652	100163754	Australia/New Zealand
2335	652	100163754	Australia/New Zealand
2335	652	100163754	Australia/New Zealand
2335	652	100163754	Australia/New Zealand
2335	652	100163754	Australia/New Zealand
2335	652	100163754	Australia/New Zealand
2335	652	100163754	Australia/New Zealand
2335	652	100163754	Australia/New Zealand
2335	652	100163754	Australia/New Zealand
2335	652	100163754	Australia/New Zealand
2335	652	100163754	Australia/New Zealand
2335	652	100163754	Australia/New Zealand
2335	652	100163754	Australia/New Zealand
2335	652	100163754	Australia/New Zealand
2335	652	100163754	Australia/New Zealand
2335	652	100163754	Australia/New Zealand
2335	652	100163754	Australia/New Zealand
2335	652	100163754	Australia/New Zealand
2335	652	100163754	Australia/New Zealand
2335	652	100163754	Australia/New Zealand
2335	652	100163754	Australia/New Zealand
2335	652	100163754	Australia/New Zealand
2335	652	100163754	Australia/New Zealand
2335	652	100163754	Australia/New Zealand
2335	652	100163754	Australia/New Zealand
2335	652	100163754	Australia/New Zealand
2335	652	100163754	Australia/New Zealand
2335	652	100163754	Australia/New Zealand
2335	652	100163754	Australia/New Zealand
2335	652	100163754	Australia/New Zealand
2335	652	100163754	Australia/New Zealand
2335	652	100163754	Australia/New Zealand
2335	652	100163754	Australia/New Zealand
2335	652	100163754	Australia/New Zealand
2335	652	100163754	Australia/New Zealand
2335	652	100163754	Australia/New Zealand
2335	652	100163754	Australia/New Zealand
2335	652	100163754	Australia/New Zealand
2335	652	100163754	Australia/New Zealand
2335	652	100163754	Australia/New Zealand
2335	652	100163754	Australia/New Zealand
2335	652	100163754	Australia/New Zealand
2335	652	100163754	Australia/New Zealand
2335	652	100163754	Australia/New Zealand
2335	652	100163754	Australia/New Zealand
2335	652	100163754	Australia/New Zealand
2335	652	100163754	Australia/New Zealand
2335	652	100163754	Australia/New Zealand
2335	652	100163754	Australia/New Zealand
2335	652	100163754	Australia/New Zealand
2335	652	100163754	Australia/New Zealand
2335	652	100163754	Australia/New Zealand
2335	652	100163754	Australia/New Zealand
2335	652	100163754	Australia/New Zealand
2335	652	100163754	Australia/New Zealand
2335	652	100163754	Australia/New Zealand
2335	652	100163754	Australia/New Zealand
2335	652	100163754	Australia/New Zealand
2335	652	100163754	Australia/New Zealand
2335	652	100163754	Australia/New Zealand
2335	652	100163754	Australia/New Zealand
2335	652	100163754	Australia/New Zealand
2335	652	100163754	Australia/New Zealand
2335	652	100163754	Australia/New Zealand
2335	652	100163754	Australia/New Zealand
2335	652	100163754	Australia/New Zealand
2335	652	100163754	Australia/New Zealand
2335	652	100163754	Australia/New Zealand
2335	652	100163754	Australia/New Zealand
2335	652	100163754	Australia/New Zealand
2335	652	100163754	Australia/New Zealand
2335	652	100163754	Australia/New Zealand
2335	652	100163754	Australia/New Zealand
2335	652	100163754	Australia/New Zealand
2335	652	100163754	Australia/New Zealand
2335	652	100163754	Australia/New Zealand
2335	652	100163754	Australia/New Zealand
2335	652	100163754	Australia/New Zealand
2335	652	100163754	Australia/New Zealand
2335	652	100163754	Australia/New Zealand
2335	652	100163754	Australia/New Zealand
2335	652	100163754	Australia/New Zealand
2335	652	100163754	Australia/New Zealand
2335	652	100163754	Australia/New Zealand
2335	652	100163754	Australia/New Zealand
2335	652	100163754	Australia/New Zealand
2335	652	100163754	Australia/New Zealand
2335	652	100163754	Australia/New Zealand
2335	652	100163754	Australia/New Zealand
2335	652	100163754	Australia/New Zealand
2335	652	100163754	Australia/New Zealand
2335	652	100163754	Australia/New Zealand
2335	652	100163754	Australia/New Zealand
2335	652	100163754	Australia/New Zealand
2335	652	100163754	Australia/New Zealand
2335	652	100163754	Australia/New Zealand
2335	652	100163754	Australia/New Zealand
2335	652	100163754	Australia/New Zealand
2335	652	100163754	Australia/New Zealand
2335	652	100163754	Australia/New Zealand
2335	652	100163754	Australia/New Zealand
2335	652	100163754	Australia/New Zealand
2335	652	100163754	Australia/New Zealand
2335	652	100163754	Australia/New Zealand
2335	652	100163754	Australia/New Zealand
2335	652	100163754	Australia/New Zealand
2335	652	100163754	Australia/New Zealand
2335	652	100163754	Australia/New Zealand
2335	652	100163754	Australia/New Zealand
2335	652	100163754	Australia/New Zealand
2335	652	100163754	Australia/New Zealand
2335	652	100163754	Australia/New Zealand
2335	652	100163754	Australia/New Zealand
2335	652	100163754	Australia/New Zealand
2335	652	100163754	Australia/New Zealand
2335	652	100163754	Australia/New Zealand
2335	652	100163754	Australia/New Zealand
2335	652	100163754	Australia/New Zealand
2335	652	100163754	Australia/New Zealand
2335	652	100163754	Australia/New Zealand
2335	652	100163754	Australia/New Zealand
2335	652	100163754	Australia/New Zealand
2335	652	100163754	Australia/New Zealand
2335	652	100163754	Australia/New Zealand
2335	652	100163754	Australia/New Zealand
2335	652	100163754	Australia/New Zealand
2335	652	100163754	Australia/New Zealand
2335	652	100163754	Australia/New Zealand
2335	652	100163754	Australia/New Zealand
2335	652	100163754	Australia/New Zealand
2335	652	100163754	Australia/New Zealand
2335	652	100163754	Australia/New Zealand
2335	652	100163754	Australia/New Zealand
2335	652	100163754	Australia/New Zealand
2335	652	100163754	Australia/New Zealand
2335	652	100163754	Australia/New Zealand
2335	652	100163754	Australia/New Zealand
2335	652	100163754	Australia/New Zealand
2335	652	100163754	Australia/New Zealand
2335	652	100163754	Australia/New Zealand
2335	652	100163754	Australia/New Zealand
2335	652	100163754	Australia/New Zealand
2335	652	100163754	Australia/New Zealand
2335	652	100163754	Australia/New Zealand
2335	652	100163754	Australia/New Zealand
2335	652	100163754	Australia/New Zealand
2335	652	100163754	Australia/New Zealand
2335	652	100163754	Australia/New Zealand
2335	652	100163754	Australia/New Zealand
2335	652	100163754	Australia/New Zealand
2335	652	100163754	Australia/New Zealand
2335	652	100163754	Australia/New Zealand
2335	652	100163754	Australia/New Zealand
2335	652	100163754	Australia/New Zealand
2335	652	100163754	Australia/New Zealand
2335	652	100163754	Australia/New Zealand
2335	652	100163754	Australia/New Zealand
2335	652	100163754	Australia/New Zealand
2335	652	100163754	Australia/New Zealand
2335	652	100163754	Australia/New Zealand
2335	652	100163754	Australia/New Zealand
2335	652	100163754	Australia/New Zealand
2335	652	100163754	Australia/New Zealand
2335	652	100163754	Australia/New Zealand
2335	652	100163754	Australia/New Zealand
2335	652	100163754	Australia/New Zealand
2335	652	100163754	Australia/New Zealand
2335	652	100163754	Australia/New Zealand
2335	652	100163754	Australia/New Zealand
2335	652	100163754	Australia/New Zealand
2335	652	100163754	Australia/New Zealand
2335	652	100163754	Australia/New Zealand
2335	652	100163754	Australia/New Zealand
2335	652	100163754	Australia/New Zealand
2335	652	100163754	Australia/New Zealand
2335	652	100163754	Australia/New Zealand
2335	652	100163754	Australia/New Zealand
2335	652	100163754	Australia/New Zealand
2335	652	100163754	Australia/New Zealand
2335	652	100163754	Australia/New Zealand
2335	652	100163754	Australia/New Zealand
2335	652	100163754	Australia/New Zealand
2335	652	100163754	Australia/New Zealand
2335	652	100163754	Australia/New Zealand
2335	652	100163754	Australia/New Zealand
2335	652	100163754	Australia/New Zealand
2335	652	100163754	Australia/New Zealand
2335	652	100163754	Australia/New Zealand
2335	652	100163754	Australia/New Zealand
2335	652	100163754	Australia/New Zealand
2335	652	100163754	Australia/New Zealand
2335	652	100163754	Australia/New Zealand
2335	652	100163754	Australia/New Zealand
2335	652	100163754	Australia/New Zealand
2335	652	100163754	Australia/New Zealand
2335	652	100163754	Australia/New Zealand
2335	652	100163754	Australia/New Zealand
2335	652	100163754	Australia/New Zealand
2335	652	100163754	Australia/New Zealand
2335	652	100163754	Australia/New Zealand
2335	652	100163754	Australia/New Zealand
2335	652	100163754	Australia/New Zealand
2335	652	100163754	Australia/New Zealand
2335	652	100163754	Australia/New Zealand
2335	652	100163754	Australia/New Zealand
2335	652	100163754	Australia/New Zealand
2335	652	100163754	Australia/New Zealand
2335	652	100163754	Australia/New Zealand
2335	652	100163754	Australia/New Zealand
2335	652	100163754	Australia/New Zealand
2335	652	100163754	Australia/New Zealand
2335	652	100163754	Australia/New Zealand
2335	652	100163754	Australia/New Zealand
2335	652	100163754	Australia/New Zealand
2335	652	100163754	Australia/New Zealand
2335	652	100163754	Australia/New Zealand
2335	652	100163754	Australia/New Zealand
2335	652	100163754	Australia/New Zealand
2335	652	100163754	Australia/New Zealand
2335	652	100163754	Australia/New Zealand
2335	652	100163754	Australia/New Zealand
2335	652	100163754	Australia/New Zealand
2335	652	100163754	Australia/New Zealand
2335	652	100163754	Australia/New Zealand
2335	652	100163754	Australia/New Zealand
2335	652	100163754	Australia/New Zealand
2335	652	100163754	Australia/New Zealand
2335	652	100163754	Australia/New Zealand
2335	652	100163754	Australia/New Zealand
2335	652	100163754	Australia/New Zealand
2335	652	100163754	Australia/New Zealand
2335	652	100163754	Australia/New Zealand
2335	652	100163754	Australia/New Zealand
2335	652	100163754	Australia/New Zealand
2335	652	100163754	Australia/New Zealand
2335	652	100163754	Australia/New Zealand
2335	652	100163754	Australia/New Zealand
2335	652	100163754	Australia/New Zealand
2335	652	100163754	Australia/New Zealand
2335	652	100163754	Australia/New Zealand
2335	652	100163754	Australia/New Zealand
2335	652	100163754	Australia/New Zealand
2335	652	100163754	Australia/New Zealand
2335	652	100163754	Australia/New Zealand
2335	652	100163754	Australia/New Zealand
2335	652	100163754	Australia/New Zealand
2335	652	100163754	Australia/New Zealand
2335	652	100163754	Australia/New Zealand
2335	652	100163754	Australia/New Zealand
2335	652	100163754	Australia/New Zealand
2335	652	100163754	Australia/New Zealand
2335	652	100163754	Australia/New Zealand
2335	652	100163754	Australia/New Zealand
2335	652	100163754	Australia/New Zealand
2335	652	100163754	Australia/New Zealand
2335	652	100163754	Australia/New Zealand
2335	652	100163754	Australia/New Zealand
2335	652	100163754	Australia/New Zealand
2335	652	100163754	Australia/New Zealand
2335	652	100163754	Australia/New Zealand
2335	652	100163754	Australia/New Zealand
2335	652	100163754	Australia/New Zealand
2335	652	100163754	Australia/New Zealand
2335	652	100163754	Australia/New Zealand
2335	652	100163754	Australia/New Zealand
2335	652	100163754	Australia/New Zealand
2335	652	100163754	Australia/New Zealand
2335	652	100163754	Australia/New Zealand
2335	652	100163754	Australia/New Zealand
2335	652	100163754	Australia/New Zealand
2335	652	100163754	Australia/New Zealand
2335	652	100163754	Australia/New Zealand
2335	652	100163754	Australia/New Zealand
2335	652	100163754	Australia/New Zealand
2335	652	100163754	Australia/New Zealand
2335	652	100163754	Australia/New Zealand
2335	652	100163754	Australia/New Zealand
2335	652	100163754	Australia/New Zealand
2335	652	100163754	Australia/New Zealand
2335	652	100163754	Australia/New Zealand
2335	652	100163754	Australia/New Zealand
2335	652	100163754	Australia/New Zealand
2335	652	100163754	Australia/New Zealand
2335	652	100163754	Australia/New Zealand
2335	652	100163754	Australia/New Zealand
2335	652	100163754	Australia/New Zealand
2335	652	100163754	Australia/New Zealand
2335	652	100163754	Australia/New Zealand
2335	652	100163754	Australia/New Zealand
2335	652	100163754	Australia/New Zealand
2335	652	100163754	Australia/New Zealand
2335	652	100163754	Australia/New Zealand
2335	652	100163754	Australia/New Zealand
2335	652	100163754	Australia/New Zealand
2335	652	100163754	Australia/New Zealand
2335	652	100163754	Australia/New Zealand
2335	652	100163754	Australia/New Zealand
2335	652	100163754	Australia/New Zealand
2335	652	100163754	Australia/New Zealand
2335	652	100163754	Australia/New Zealand
2335	652	100163754	Australia/New Zealand
2335	652	100163754	Australia/New Zealand
2335	652	100163754	Australia/New Zealand
2335	652	100163754	Australia/New Zealand
2335	652	100163754	Australia/New Zealand
2335	652	100163754	Australia/New Zealand
2335	652	100163754	Australia/New Zealand
2335	652	100163754	Australia/New Zealand
2335	652	100163754	Australia/New Zealand
2335	652	100163754	Australia/New Zealand
2335	652	100163754	Australia/New Zealand
2335	652	100163754	Australia/New Zealand
2335	652	100163754	Australia/New Zealand
2335	652	100163754	Australia/New Zealand
2335	652	100163754	Australia/New Zealand
2335	652	100163754	Australia/New Zealand
2335	652	100163754	Australia/New Zealand
2335	652	100163754	Australia/New Zealand
2335	652	100163754	Australia/New Zealand
2335	652	100163754	Australia/New Zealand
2335	652	100163754	Australia/New Zealand
2335	652	100163754	Australia/New Zealand
2335	652	100163754	Australia/New Zealand
2335	652	100163754	Australia/New Zealand
2335	652	100163754	Australia/New Zealand
2335	652	100163754	Australia/New Zealand
2335	652	100163754	Australia/New Zealand
2335	652	100163754	Australia/New Zealand
2335	652	100163754	Australia/New Zealand
2335	652	100163754	Australia/New Zealand
2335	652	100163754	Australia/New Zealand
2335	652	100163754	Australia/New Zealand
2335	652	100163754	Australia/New Zealand
2335	652	100163754	Australia/New Zealand
2335	652	100163754	Australia/New Zealand
2335	652	100163754	Australia/New Zealand
2335	652	100163754	Australia/New Zealand
2335	652	100163754	Australia/New Zealand
2335	652	100163754	Australia/New Zealand
2335	652	100163754	Australia/New Zealand
2335	652	100163754	Australia/New Zealand
2335	652	100163754	Australia/New Zealand
2335	652	100163754	Australia/New Zealand
2335	652	100163754	Australia/New Zealand
2335	652	100163754	Australia/New Zealand
2335	652	100163754	Australia/New Zealand
2335	652	100163754	Australia/New Zealand
2335	652	100163754	Australia/New Zealand
2335	652	100163754	Australia/New Zealand
2335	652	100163754	Australia/New Zealand
2335	652	100163754	Australia/New Zealand
2335	652	100163754	Australia/New Zealand
2335	652	100163754	Australia/New Zealand
2335	652	100163754	Australia/New Zealand
2335	652	100163754	Australia/New Zealand
2335	652	100163754	Australia/New Zealand
2335	652	100163754	Australia/New Zealand
2335	652	100163754	Australia/New Zealand
2335	652	100163754	Australia/New Zealand
2335	652	100163754	Australia/New Zealand
2335	652	100163754	Australia/New Zealand
2335	652	100163754	Australia/New Zealand
2335	652	100163754	Australia/New Zealand
2335	652	100163754	Australia/New Zealand
2335	652	100163754	Australia/New Zealand
2335	652	100163754	Australia/New Zealand
2335	652	100163754	Australia/New Zealand
2335	652	100163754	Australia/New Zealand
2335	652	100163754	Australia/New Zealand
2335	652	100163754	Australia/New Zealand
2335	652	100163754	Australia/New Zealand
2335	652	100163754	Australia/New Zealand
2335	652	100163754	Australia/New Zealand
2335	652	100163754	Australia/New Zealand
2335	652	100163754	Australia/New Zealand
2335	652	100163754	Australia/New Zealand
2335	652	100163754	Australia/New Zealand
2335	652	100163754	Australia/New Zealand
2335	652	100163754	Australia/New Zealand
2335	652	100163754	Australia/New Zealand
2335	652	100163754	Australia/New Zealand
2335	652	100163754	Australia/New Zealand
2335	652	100163754	Australia/New Zealand
2335	652	100163754	Australia/New Zealand
2335	652	100163754	Australia/New Zealand
2335	652	100163754	Australia/New Zealand
2335	652	100163754	Australia/New Zealand
2335	652	100163754	Australia/New Zealand
2335	652	100163754	Australia/New Zealand
2335	652	100163754	Australia/New Zealand
2335	652	100163754	Australia/New Zealand
2335	652	100163754	Australia/New Zealand
2335	652	100163754	Australia/New Zealand
2335	652	100163754	Australia/New Zealand
2335	652	100163754	Australia/New Zealand
2335	652	100163754	Australia/New Zealand
2335	652	100163754	Australia/New Zealand
2335	652	100163754	Australia/New Zealand
2335	652	100163754	Australia/New Zealand
2335	652	100163754	Australia/New Zealand
2335	652	100163754	Australia/New Zealand
2335	652	100163754	Australia/New Zealand
2335	652	100163754	Australia/New Zealand
2335	652	100163754	Australia/New Zealand
2335	652	100163754	Australia/New Zealand
2335	652	100163754	Australia/New Zealand
2335	652	100163754	Australia/New Zealand
2335	652	100163754	Australia/New Zealand
2335	652	100163754	Australia/New Zealand
2335	652	100163754	Australia/New Zealand
2335	652	100163754	Australia/New Zealand
2335	652	100163754	Australia/New Zealand
2335	652	100163754	Australia/New Zealand
2335	652	100163754	Australia/New Zealand
2335	652	100163754	Australia/New Zealand
2335	652	100163754	Australia/New Zealand
2335	652	100163754	Australia/New Zealand
2335	652	100163754	Australia/New Zealand
2335	652	100163754	Australia/New Zealand
2335	652	100163754	Australia/New Zealand
2335	652	100163754	Australia/New Zealand
2335	652	100163754	Australia/New Zealand
2335	652	100163754	Australia/New Zealand
2335	652	100163754	Australia/New Zealand
2335	652	100163754	Australia/New Zealand
2335	652	100163754	Australia/New Zealand
2335	652	100163754	Australia/New Zealand
2335	652	100163754	Australia/New Zealand
2335	652	100163754	Australia/New Zealand
2335	652	100163754	Australia/New Zealand
2335	652	100163754	Australia/New Zealand
2335	652	100163754	Australia/New Zealand
2335	652	100163754	Australia/New Zealand
2335	652	100163754	Australia/New Zealand
2335	652	100163754	Australia/New Zealand
2335	652	100163754	Australia/New Zealand
2335	652	100163754	Australia/New Zealand
2335	652	100163754	Australia/New Zealand
2335	652	100163754	Australia/New Zealand
2335	652	100163754	Australia/New Zealand
2335	652	100163754	Australia/New Zealand
2335	652	100163754	Australia/New Zealand
2335	652	100163754	Australia/New Zealand
2335	652	100163754	Australia/New Zealand
2335	652	100163754	Australia/New Zealand
2335	652	100163754	Australia/New Zealand
2335	652	100163754	Australia/New Zealand
2335	652	100163754	Australia/New Zealand
2335	652	100163754	Australia/New Zealand
2335	652	100163754	Australia/New Zealand
2335	652	100163754	Australia/New Zealand
2335	652	100163754	Australia/New Zealand
2335	652	100163754	Australia/New Zealand
2335	652	100163754	Australia/New Zealand
2335	652	100163754	Australia/New Zealand
2335	652	100163754	Australia/New Zealand
2335	652	100163754	Australia/New Zealand
2335	652	100163754	Australia/New Zealand
2335	652	100163754	Australia/New Zealand
2335	652	100163754	Australia/New Zealand
2335	652	100163754	Australia/New Zealand
2335	652	100163754	Australia/New Zealand
2335	652	100163754	Australia/New Zealand
2335	652	100163754	Australia/New Zealand
2335	652	100163754	Australia/New Zealand
2335	652	100163754	Australia/New Zealand
2335	652	100163754	Australia/New Zealand
2335	652	100163754	Australia/New Zealand
2335	652	100163754	Australia/New Zealand
2335	652	100163754	Australia/New Zealand
2335	652	100163754	Australia/New Zealand
2335	652	100163754	Australia/New Zealand
2335	652	100163754	Australia/New Zealand
2335	652	100163754	Australia/New Zealand
2335	652	100163754	Australia/New Zealand
2335	652	100163754	Australia/New Zealand
2335	652	100163754	Australia/New Zealand
2335	652	100163754	Australia/New Zealand
2335	652	100163754	Australia/New Zealand
2335	652	100163754	Australia/New Zealand
2335	652	100163754	Australia/New Zealand
2335	652	100163754	Australia/New Zealand
2335	652	100163754	Australia/New Zealand
2335	652	100163754	Australia/New Zealand
2335	652	100163754	Australia/New Zealand
2335	652	100163754	Australia/New Zealand
2335	652	100163754	Australia/New Zealand
2335	652	100163754	Australia/New Zealand
2335	652	100163754	Australia/New Zealand
2335	652	100163754	Australia/New Zealand
2335	652	100163754	Australia/New Zealand
2335	652	100163754	Australia/New Zealand
2335	652	100163754	Australia/New Zealand
2335	652	100163754	Australia/New Zealand
2335	652	100163754	Australia/New Zealand
2335	652	100163754	Australia/New Zealand
2335	652	100163754	Australia/New Zealand
2335	652	100163754	Australia/New Zealand
2335	652	100163754	Australia/New Zealand
2335	652	100163754	Australia/New Zealand
2335	652	100163754	Australia/New Zealand
2335	652	100163754	Australia/New Zealand
2335	652	100163754	Australia/New Zealand
2335	652	100163754	Australia/New Zealand
2335	652	100163754	Australia/New Zealand
2335	652	100163754	Australia/New Zealand
2335	652	100163754	Australia/New Zealand
2335	652	100163754	Australia/New Zealand
2335	652	100163754	Australia/New Zealand
2335	652	100163754	Australia/New Zealand
2335	652	100163754	Australia/New Zealand
2335	652	100163754	Australia/New Zealand
2335	652	100163754	Australia/New Zealand
2335	652	100163754	Australia/New Zealand
2335	652	100163754	Australia/New Zealand
2335	652	100163754	Australia/New Zealand
2335	652	100163754	Australia/New Zealand
2335	652	100163754	Australia/New Zealand
2335	652	100163754	Australia/New Zealand
2335	652	100163754	Australia/New Zealand
2335	652	100163754	Australia/New Zealand
2335	652	100163754	Australia/New Zealand
2335	652	100163754	Australia/New Zealand
2335	652	100163754	Australia/New Zealand
2335	652	100163754	Australia/New Zealand
2335	652	100163754	Australia/New Zealand
2335	652	100163754	Australia/New Zealand
2335	652	100163754	Australia/New Zealand
2335	652	100163754	Australia/New Zealand
2335	652	100163754	Australia/New Zealand
2335	652	100163754	Australia/New Zealand
2335	652	100163754	Australia/New Zealand
2335	652	100163754	Australia/New Zealand
2335	652	100163754	Australia/New Zealand
2335	652	100163754	Australia/New Zealand
2335	652	100163754	Australia/New Zealand
2335	652	100163754	Australia/New Zealand
2335	652	100163754	Australia/New Zealand
2335	652	100163754	Australia/New Zealand
2335	652	100163754	Australia/New Zealand
2335	652	100163754	Australia/New Zealand
2335	652	100163754	Australia/New Zealand
2335	652	100163754	Australia/New Zealand
2335	652	100163754	Australia/New Zealand
2335	652	100163754	Australia/New Zealand
2335	652	100163754	Australia/New Zealand
2335	652	100163754	Australia/New Zealand
2335	652	100163754	Australia/New Zealand
2335	652	100163754	Australia/New Zealand
2335	652	100163754	Australia/New Zealand
2335	652	100163754	Australia/New Zealand
2335	652	100163754	Australia/New Zealand
2335	652	100163754	Australia/New Zealand
2335	652	100163754	Australia/New Zealand
2335	652	100163754	Australia/New Zealand
2335	652	100163754	Australia/New Zealand
2335	652	100163754	Australia/New Zealand
2335	652	100163754	Australia/New Zealand
2335	652	100163754	Australia/New Zealand
2335	652	100163754	Australia/New Zealand
2335	652	100163754	Australia/New Zealand
2335	652	100163754	Australia/New Zealand
2335	652	100163754	Australia/New Zealand
2335	652	100163754	Australia/New Zealand
2335	652	100163754	Australia/New Zealand
2335	652	100163754	Australia/New Zealand
2335	652	100163754	Australia/New Zealand
2335	652	100163754	Australia/New Zealand
2335	652	100163754	Australia/New Zealand
2335	652	100163754	Australia/New Zealand
2335	652	100163754	Australia/New Zealand
2335	652	100163754	Australia/New Zealand
2335	652	100163754	Australia/New Zealand
2335	652	100163754	Australia/New Zealand
2335	652	100163754	Australia/New Zealand
2335	652	100163754	Australia/New Zealand
2335	652	100163754	Australia/New Zealand
2335	652	100163754	Australia/New Zealand
2335	652	100163754	Australia/New Zealand
2335	652	100163754	Australia/New Zealand
2335	652	100163754	Australia/New Zealand
2335	652	100163754	Australia/New Zealand
2335	652	100163754	Australia/New Zealand
2335	652	100163754	Australia/New Zealand
2335	652	100163754	Australia/New Zealand
2335	652	100163754	Australia/New Zealand
2335	652	100163754	Australia/New Zealand
2335	652	100163754	Australia/New Zealand
2335	652	100163754	Australia/New Zealand
2335	652	100163754	Australia/New Zealand
2335	652	100163754	Australia/New Zealand
2335	652	100163754	Australia/New Zealand
2335	652	100163754	Australia/New Zealand
2335	652	100163754	Australia/New Zealand
2335	652	100163754	Australia/New Zealand
2335	652	100163754	Australia/New Zealand
2335	652	100163754	Australia/New Zealand
2335	652	100163754	Australia/New Zealand
2335	652	100163754	Australia/New Zealand
2335	652	100163754	Australia/New Zealand
2335	652	100163754	Australia/New Zealand
2335	652	100163754	Australia/New Zealand
2335	652	100163754	Australia/New Zealand
2335	652	100163754	Australia/New Zealand
2335	652	100163754	Australia/New Zealand
2335	652	100163754	Australia/New Zealand
2335	652	100163754	Australia/New Zealand
2335	652	100163754	Australia/New Zealand
2335	652	100163754	Australia/New Zealand
2335	652	100163754	Australia/New Zealand
2335	652	100163754	Australia/New Zealand
2335	652	100163754	Australia/New Zealand
2335	652	100163754	Australia/New Zealand
2335	652	100163754	Australia/New Zealand
2335	652	100163754	Australia/New Zealand
2335	652	100163754	Australia/New Zealand
2335	652	100163754	Australia/New Zealand
2335	652	100163754	Australia/New Zealand
2335	652	100163754	Australia/New Zealand
2335	652	100163754	Australia/New Zealand
2335	652	100163754	Australia/New Zealand
2335	652	100163754	Australia/New Zealand
2335	652	100163754	Australia/New Zealand
2335	652	100163754	Australia/New Zealand
2335	652	100163754	Australia/New Zealand
2335	652	100163754	Australia/New Zealand
2335	652	100163754	Australia/New Zealand
2335	652	100163754	Australia/New Zealand
2335	652	100163754	Australia/New Zealand
2335	652	100163754	Australia/New Zealand
2335	652	100163754	Australia/New Zealand
2335	652	100163754	Australia/New Zealand
2335	652	100163754	Australia/New Zealand
2335	652	100163754	Australia/New Zealand
2335	652	100163754	Australia/New Zealand
2335	652	100163754	Australia/New Zealand
2335	652	100163754	Australia/New Zealand
2335	652	100163754	Australia/New Zealand
2335	652	100163754	Australia/New Zealand
2335	652	100163754	Australia/New Zealand
2335	652	100163754	Australia/New Zealand
2335	652	100163754	Australia/New Zealand
2335	652	100163754	Australia/New Zealand
2335	652	100163754	Australia/New Zealand
2335	652	100163754	Australia/New Zealand
2335	652	100163754	Australia/New Zealand
2335	652	100163754	Australia/New Zealand
2335	652	100163754	Australia/New Zealand
2335	652	100163754	Australia/New Zealand
2335	652	100163754	Australia/New Zealand
2335	652	100163754	Australia/New Zealand
2335	652	100163754	Australia/New Zealand
2335	652	100163754	Australia/New Zealand
2335	652	100163754	Australia/New Zealand
2335	652	100163754	Australia/New Zealand
2335	652	100163754	Australia/New Zealand
2335	652	100163754	Australia/New Zealand
2335	652	100163754	Australia/New Zealand
2335	652	100163754	Australia/New Zealand
2335	652	100163754	Australia/New Zealand
2335	652	100163754	Australia/New Zealand
2335	652	100163754	Australia/New Zealand
2335	652	100163754	Australia/New Zealand
2335	652	100163754	Australia/New Zealand
2335	652	100163754	Australia/New Zealand
2335	652	100163754	Australia/New Zealand
2335	652	100163754	Australia/New Zealand
2335	652	100163754	Australia/New Zealand
2335	652	100163754	Australia/New Zealand
2335	652	100163754	Australia/New Zealand
2335	652	100163754	Australia/New Zealand
2335	652	100163754	Australia/New Zealand
2335	652	100163754	Australia/New Zealand
2335	652	100163754	Australia/New Zealand
2335	652	100163754	Australia/New Zealand
2335	652	100163754	Australia/New Zealand
2335	652	100163754	Australia/New Zealand
2335	652	100163754	Australia/New Zealand
2335	652	100163754	Australia/New Zealand
2335	652	100163754	Australia/New Zealand
2335	652	100163754	Australia/New Zealand
2335	652	100163754	Australia/New Zealand
2335	652	100163754	Australia/New Zealand
2335	652	100163754	Australia/New Zealand
2335	652	100163754	Australia/New Zealand
2335	652	100163754	Australia/New Zealand
2335	652	100163754	Australia/New Zealand
2335	652	100163754	Australia/New Zealand
2335	652	100163754	Australia/New Zealand
2335	652	100163754	Australia/New Zealand
2335	652	100163754	Australia/New Zealand
2335	652	100163754	Australia/New Zealand
2335	652	100163754	Australia/New Zealand
2335	652	100163754	Australia/New Zealand
2335	652	100163754	Australia/New Zealand
2335	652	100163754	Australia/New Zealand
2335	652	100163754	Australia/New Zealand
2335	652	100163754	Australia/New Zealand
2335	652	100163754	Australia/New Zealand
2335	652	100163754	Australia/New Zealand
2335	652	100163754	Australia/New Zealand
2335	652	100163754	Australia/New Zealand
2335	652	100163754	Australia/New Zealand
2335	652	100163754	Australia/New Zealand
2335	652	100163754	Australia/New Zealand
2335	652	100163754	Australia/New Zealand
2335	652	100163754	Australia/New Zealand
2335	652	100163754	Australia/New Zealand
2335	652	100163754	Australia/New Zealand
2335	652	100163754	Australia/New Zealand
2335	652	100163754	Australia/New Zealand
2335	652	100163754	Australia/New Zealand
2335	652	100163754	Australia/New Zealand
2335	652	100163754	Australia/New Zealand
2335	652	100163754	Australia/New Zealand
2335	652	100163754	Australia/New Zealand
2335	652	100163754	Australia/New Zealand
2335	652	100163754	Australia/New Zealand
2335	652	100163754	Australia/New Zealand
2335	652	100163754	Australia/New Zealand
2335	652	100163754	Australia/New Zealand
2335	652	100163754	Australia/New Zealand
2335	652	100163754	Australia/New Zealand
2335	652	100163754	Australia/New Zealand
2335	652	100163754	Australia/New Zealand
2335	652	100163754	Australia/New Zealand
2335	652	100163754	Australia/New Zealand
2335	652	100163754	Australia/New Zealand
2335	652	100163754	Australia/New Zealand
2335	652	100163754	Australia/New Zealand
2335	652	100163754	Australia/New Zealand
2335	652	100163754	Australia/New Zealand
2335	652	100163754	Australia/New Zealand
2335	652	100163754	Australia/New Zealand
2335	652	100163754	Australia/New Zealand
2335	652	100163754	Australia/New Zealand
2335	652	100163754	Australia/New Zealand
2335	652	100163754	Australia/New Zealand
2335	652	100163754	Australia/New Zealand
2335	652	100163754	Australia/New Zealand
2335	652	100163754	Australia/New Zealand
2335	652	100163754	Australia/New Zealand
2335	652	100163754	Australia/New Zealand
2335	652	100163754	Australia/New Zealand
2335	652	100163754	Australia/New Zealand
2335	652	100163754	Australia/New Zealand
2335	652	100163754	Australia/New Zealand
2335	652	100163754	Australia/New Zealand
2335	652	100163754	Australia/New Zealand
2335	652	100163754	Australia/New Zealand
2335	652	100163754	Australia/New Zealand
2335	652	100163754	Australia/New Zealand
2335	652	100163754	Australia/New Zealand
2335	652	100163754	Australia/New Zealand
2335	652	100163754	Australia/New Zealand
2335	652	100163754	Australia/New Zealand
2335	652	100163754	Australia/New Zealand
2335	652	100163754	Australia/New Zealand
2335	652	100163754	Australia/New Zealand
2335	652	100163754	Australia/New Zealand
2335	652	100163754	Australia/New Zealand
2335	652	100163754	Australia/New Zealand
5000	NA	NA	Australia/New Zealand
5000	NA	NA	Australia/New Zealand
5000	NA	NA	Australia/New Zealand
5000	NA	NA	Australia/New Zealand
5000	NA	NA	Australia/New Zealand
5000	NA	NA	Australia/New Zealand
5000	NA	NA	Australia/New Zealand
5000	NA	NA	Australia/New Zealand
5000	NA	NA	Australia/New Zealand
5000	NA	NA	Australia/New Zealand
5000	NA	NA	Australia/New Zealand
5000	NA	NA	Australia/New Zealand
5000	NA	NA	Australia/New Zealand
5000	NA	NA	Australia/New Zealand
5000	NA	NA	Australia/New Zealand
5000	NA	NA	Australia/New Zealand
5000	NA	NA	Australia/New Zealand
5000	NA	NA	Australia/New Zealand
5000	NA	NA	Australia/New Zealand
5000	NA	NA	Australia/New Zealand
5000	NA	NA	Australia/New Zealand
5000	NA	NA	Australia/New Zealand
5000	NA	NA	Australia/New Zealand
5000	NA	NA	Australia/New Zealand
5000	NA	NA	Australia/New Zealand
5000	NA	NA	Australia/New Zealand
5000	NA	NA	Australia/New Zealand
5000	NA	NA	Australia/New Zealand
5000	NA	NA	Australia/New Zealand
5000	NA	NA	Australia/New Zealand
5000	NA	NA	Australia/New Zealand
5000	NA	NA	Australia/New Zealand
5000	NA	NA	Australia/New Zealand
5000	NA	NA	Australia/New Zealand
5000	NA	NA	Australia/New Zealand
5000	NA	NA	Australia/New Zealand
5000	NA	NA	Australia/New Zealand
5000	NA	NA	Australia/New Zealand
5000	NA	NA	Australia/New Zealand
5000	NA	NA	Australia/New Zealand
5000	NA	NA	Australia/New Zealand
5000	NA	NA	Australia/New Zealand
5000	NA	NA	Australia/New Zealand
5000	NA	NA	Australia/New Zealand
5000	NA	NA	Australia/New Zealand
5000	NA	NA	Australia/New Zealand
5000	NA	NA	Australia/New Zealand
5000	NA	NA	Australia/New Zealand
5000	NA	NA	Australia/New Zealand
5000	NA	NA	Australia/New Zealand
5000	NA	NA	Australia/New Zealand
5000	NA	NA	Australia/New Zealand
5000	NA	NA	Australia/New Zealand
5000	NA	NA	Australia/New Zealand
5000	NA	NA	Australia/New Zealand
5000	NA	NA	Australia/New Zealand
5000	NA	NA	Australia/New Zealand
5000	NA	NA	Australia/New Zealand
5000	NA	NA	Australia/New Zealand
5000	NA	NA	Australia/New Zealand
5000	NA	NA	Australia/New Zealand
5000	NA	NA	Australia/New Zealand
5000	NA	NA	Australia/New Zealand
5000	NA	NA	Australia/New Zealand
5000	NA	NA	Australia/New Zealand
5000	NA	NA	Australia/New Zealand
5000	NA	NA	Australia/New Zealand
5000	NA	NA	Australia/New Zealand
5000	NA	NA	Australia/New Zealand
5000	NA	NA	Australia/New Zealand
5000	NA	NA	Australia/New Zealand
5000	NA	NA	Australia/New Zealand
5000	NA	NA	Australia/New Zealand
5000	NA	NA	Australia/New Zealand
5000	NA	NA	Australia/New Zealand
5000	NA	NA	Australia/New Zealand
5000	NA	NA	Australia/New Zealand
5000	NA	NA	Australia/New Zealand
5000	NA	NA	Australia/New Zealand
5000	NA	NA	Australia/New Zealand
5000	NA	NA	Australia/New Zealand
5000	NA	NA	Australia/New Zealand
5000	NA	NA	Australia/New Zealand
5000	NA	NA	Australia/New Zealand
5000	NA	NA	Australia/New Zealand
5000	NA	NA	Australia/New Zealand
5000	NA	NA	Australia/New Zealand
5000	NA	NA	Australia/New Zealand
5000	NA	NA	Australia/New Zealand
5000	NA	NA	Australia/New Zealand
5000	NA	NA	Australia/New Zealand
5000	NA	NA	Australia/New Zealand
5000	NA	NA	Australia/New Zealand
5000	NA	NA	Australia/New Zealand
5000	NA	NA	Australia/New Zealand
5000	NA	NA	Australia/New Zealand
5000	NA	NA	Australia/New Zealand
5000	NA	NA	Australia/New Zealand
5000	NA	NA	Australia/New Zealand
5000	NA	NA	Australia/New Zealand
5000	NA	NA	Australia/New Zealand
5000	NA	NA	Australia/New Zealand
5000	NA	NA	Australia/New Zealand
5000	NA	NA	Australia/New Zealand
5000	NA	NA	Australia/New Zealand
5000	NA	NA	Australia/New Zealand
5000	NA	NA	Australia/New Zealand
5000	NA	NA	Australia/New Zealand
5000	NA	NA	Australia/New Zealand
5000	NA	NA	Australia/New Zealand
5000	NA	NA	Australia/New Zealand
5000	NA	NA	Australia/New Zealand
5000	NA	NA	Australia/New Zealand
5000	NA	NA	Australia/New Zealand
5000	NA	NA	Australia/New Zealand
5000	NA	NA	Australia/New Zealand
5000	NA	NA	Australia/New Zealand
5000	NA	NA	Australia/New Zealand
5000	NA	NA	Australia/New Zealand
5000	NA	NA	Australia/New Zealand
5000	NA	NA	Australia/New Zealand
5000	NA	NA	Australia/New Zealand
5000	NA	NA	Australia/New Zealand
5000	NA	NA	Australia/New Zealand
5000	NA	NA	Australia/New Zealand
5000	NA	NA	Australia/New Zealand
5000	NA	NA	Australia/New Zealand
5000	NA	NA	Australia/New Zealand
5000	NA	NA	Australia/New Zealand
5000	NA	NA	Australia/New Zealand
5000	NA	NA	Australia/New Zealand
5000	NA	NA	Australia/New Zealand
5000	NA	NA	Australia/New Zealand
5000	NA	NA	Australia/New Zealand
5000	NA	NA	Australia/New Zealand
5000	NA	NA	Australia/New Zealand
5000	NA	NA	Australia/New Zealand
5000	NA	NA	Australia/New Zealand
5000	NA	NA	Australia/New Zealand
5000	NA	NA	Australia/New Zealand
5000	NA	NA	Australia/New Zealand
5000	NA	NA	Australia/New Zealand
5000	NA	NA	Australia/New Zealand
5000	NA	NA	Australia/New Zealand
5000	NA	NA	Australia/New Zealand
5000	NA	NA	Australia/New Zealand
5000	NA	NA	Australia/New Zealand
5000	NA	NA	Australia/New Zealand
5000	NA	NA	Australia/New Zealand
5000	NA	NA	Australia/New Zealand
5000	NA	NA	Australia/New Zealand
5000	NA	NA	Australia/New Zealand
5000	NA	NA	Australia/New Zealand
5000	NA	NA	Australia/New Zealand
5000	NA	NA	Australia/New Zealand
5000	NA	NA	Australia/New Zealand
5000	NA	NA	Australia/New Zealand
5000	NA	NA	Australia/New Zealand
5000	NA	NA	Australia/New Zealand
5000	NA	NA	Australia/New Zealand
5000	NA	NA	Australia/New Zealand
5000	NA	NA	Australia/New Zealand
5000	NA	NA	Australia/New Zealand
5000	NA	NA	Australia/New Zealand
5000	NA	NA	Australia/New Zealand
5000	NA	NA	Australia/New Zealand
5000	NA	NA	Australia/New Zealand
5000	NA	NA	Australia/New Zealand
5000	NA	NA	Australia/New Zealand
5000	NA	NA	Australia/New Zealand
5000	NA	NA	Australia/New Zealand
5000	NA	NA	Australia/New Zealand
5000	NA	NA	Australia/New Zealand
5000	NA	NA	Australia/New Zealand
5000	NA	NA	Australia/New Zealand
5000	NA	NA	Australia/New Zealand
5000	NA	NA	Australia/New Zealand
5000	NA	NA	Australia/New Zealand
5000	NA	NA	Australia/New Zealand
5000	NA	NA	Australia/New Zealand
5000	NA	NA	Australia/New Zealand
5000	NA	NA	Australia/New Zealand
5000	NA	NA	Australia/New Zealand
5000	NA	NA	Australia/New Zealand
5000	NA	NA	Australia/New Zealand
5000	NA	NA	Australia/New Zealand
5000	NA	NA	Australia/New Zealand
5000	NA	NA	Australia/New Zealand
5000	NA	NA	Australia/New Zealand
5000	NA	NA	Australia/New Zealand
5000	NA	NA	Australia/New Zealand
5000	NA	NA	Australia/New Zealand
5000	NA	NA	Australia/New Zealand
5000	NA	NA	Australia/New Zealand
5000	NA	NA	Australia/New Zealand
5000	NA	NA	Australia/New Zealand
5000	NA	NA	Australia/New Zealand
5000	NA	NA	Australia/New Zealand
5000	NA	NA	Australia/New Zealand
5000	NA	NA	Australia/New Zealand
5000	NA	NA	Australia/New Zealand
5000	NA	NA	Australia/New Zealand
5000	NA	NA	Australia/New Zealand
5000	NA	NA	Australia/New Zealand
5000	NA	NA	Australia/New Zealand
5000	NA	NA	Australia/New Zealand
5000	NA	NA	Australia/New Zealand
5000	NA	NA	Australia/New Zealand
5000	NA	NA	Australia/New Zealand
5000	NA	NA	Australia/New Zealand
5000	NA	NA	Australia/New Zealand
5000	NA	NA	Australia/New Zealand
5000	NA	NA	Australia/New Zealand
5000	NA	NA	Australia/New Zealand
5000	NA	NA	Australia/New Zealand
5000	NA	NA	Australia/New Zealand
5000	NA	NA	Australia/New Zealand
5000	NA	NA	Australia/New Zealand
5000	NA	NA	Australia/New Zealand
5000	NA	NA	Australia/New Zealand
5000	NA	NA	Australia/New Zealand
5000	NA	NA	Australia/New Zealand
5000	NA	NA	Australia/New Zealand
5000	NA	NA	Australia/New Zealand
5000	NA	NA	Australia/New Zealand
5000	NA	NA	Australia/New Zealand
5000	NA	NA	Australia/New Zealand
5000	NA	NA	Australia/New Zealand
5000	NA	NA	Australia/New Zealand
5000	NA	NA	Australia/New Zealand
5000	NA	NA	Australia/New Zealand
5000	NA	NA	Australia/New Zealand
5000	NA	NA	Australia/New Zealand
5000	NA	NA	Australia/New Zealand
5000	NA	NA	Australia/New Zealand
5000	NA	NA	Australia/New Zealand
5000	NA	NA	Australia/New Zealand
5000	NA	NA	Australia/New Zealand
5000	NA	NA	Australia/New Zealand
5000	NA	NA	Australia/New Zealand
5000	NA	NA	Australia/New Zealand
5000	NA	NA	Australia/New Zealand
5000	NA	NA	Australia/New Zealand
5000	NA	NA	Australia/New Zealand
5000	NA	NA	Australia/New Zealand
5000	NA	NA	Australia/New Zealand
5000	NA	NA	Australia/New Zealand
5000	NA	NA	Australia/New Zealand
5000	NA	NA	Australia/New Zealand
5000	NA	NA	Australia/New Zealand
5000	NA	NA	Australia/New Zealand
5000	NA	NA	Australia/New Zealand
5000	NA	NA	Australia/New Zealand
5000	NA	NA	Australia/New Zealand
5000	NA	NA	Australia/New Zealand
5000	NA	NA	Australia/New Zealand
5000	NA	NA	Australia/New Zealand
5000	NA	NA	Australia/New Zealand
5000	NA	NA	Australia/New Zealand
5000	NA	NA	Australia/New Zealand
5000	NA	NA	Australia/New Zealand
5000	NA	NA	Australia/New Zealand
5000	NA	NA	Australia/New Zealand
5000	NA	NA	Australia/New Zealand
5000	NA	NA	Australia/New Zealand
5000	NA	NA	Australia/New Zealand
5000	NA	NA	Australia/New Zealand
5000	NA	NA	Australia/New Zealand
5000	NA	NA	Australia/New Zealand
5000	NA	NA	Australia/New Zealand
5000	NA	NA	Australia/New Zealand
5000	NA	NA	Australia/New Zealand
5000	NA	NA	Australia/New Zealand
5000	NA	NA	Australia/New Zealand
5000	NA	NA	Australia/New Zealand
5000	NA	NA	Australia/New Zealand
5000	NA	NA	Australia/New Zealand
5000	NA	NA	Australia/New Zealand
5000	NA	NA	Australia/New Zealand
5000	NA	NA	Australia/New Zealand
5000	NA	NA	Australia/New Zealand
5000	NA	NA	Australia/New Zealand
5000	NA	NA	Australia/New Zealand
5000	NA	NA	Australia/New Zealand
5000	NA	NA	Australia/New Zealand
5000	NA	NA	Australia/New Zealand
5000	NA	NA	Australia/New Zealand
5000	NA	NA	Australia/New Zealand
5000	NA	NA	Australia/New Zealand
5000	NA	NA	Australia/New Zealand
5000	NA	NA	Australia/New Zealand
5000	NA	NA	Australia/New Zealand
5000	NA	NA	Australia/New Zealand
5000	NA	NA	Australia/New Zealand
5000	NA	NA	Australia/New Zealand
5000	NA	NA	Australia/New Zealand
5000	NA	NA	Australia/New Zealand
5000	NA	NA	Australia/New Zealand
5000	NA	NA	Australia/New Zealand
5000	NA	NA	Australia/New Zealand
5000	NA	NA	Australia/New Zealand
5000	NA	NA	Australia/New Zealand
5000	NA	NA	Australia/New Zealand
5000	NA	NA	Australia/New Zealand
5000	NA	NA	Australia/New Zealand
5000	NA	NA	Australia/New Zealand
5000	NA	NA	Australia/New Zealand
5000	NA	NA	Australia/New Zealand
5000	NA	NA	Australia/New Zealand
5000	NA	NA	Australia/New Zealand
5000	NA	NA	Australia/New Zealand
5000	NA	NA	Australia/New Zealand
5000	NA	NA	Australia/New Zealand
5000	NA	NA	Australia/New Zealand
5000	NA	NA	Australia/New Zealand
5000	NA	NA	Australia/New Zealand
5000	NA	NA	Australia/New Zealand
5000	NA	NA	Australia/New Zealand
5000	NA	NA	Australia/New Zealand
5000	NA	NA	Australia/New Zealand
5000	NA	NA	Australia/New Zealand
5000	NA	NA	Australia/New Zealand
5000	NA	NA	Australia/New Zealand
5000	NA	NA	Australia/New Zealand
5000	NA	NA	Australia/New Zealand
5000	NA	NA	Australia/New Zealand
5000	NA	NA	Australia/New Zealand
5000	NA	NA	Australia/New Zealand
5000	NA	NA	Australia/New Zealand
5000	NA	NA	Australia/New Zealand
5000	NA	NA	Australia/New Zealand
5000	NA	NA	Australia/New Zealand
5000	NA	NA	Australia/New Zealand
5000	NA	NA	Australia/New Zealand
5000	NA	NA	Australia/New Zealand
5000	NA	NA	Australia/New Zealand
5000	NA	NA	Australia/New Zealand
5000	NA	NA	Australia/New Zealand
5000	NA	NA	Australia/New Zealand
5000	NA	NA	Australia/New Zealand
5000	NA	NA	Australia/New Zealand
5000	NA	NA	Australia/New Zealand
5000	NA	NA	Australia/New Zealand
5000	NA	NA	Australia/New Zealand
5000	NA	NA	Australia/New Zealand
5000	NA	NA	Australia/New Zealand
5000	NA	NA	Australia/New Zealand
5000	NA	NA	Australia/New Zealand
5000	NA	NA	Australia/New Zealand
5000	NA	NA	Australia/New Zealand
5000	NA	NA	Australia/New Zealand
5000	NA	NA	Australia/New Zealand
5000	NA	NA	Australia/New Zealand
5000	NA	NA	Australia/New Zealand
5000	NA	NA	Australia/New Zealand
5000	NA	NA	Australia/New Zealand
5000	NA	NA	Australia/New Zealand
5000	NA	NA	Australia/New Zealand
5000	NA	NA	Australia/New Zealand
5000	NA	NA	Australia/New Zealand
5000	NA	NA	Australia/New Zealand
5000	NA	NA	Australia/New Zealand
5000	NA	NA	Australia/New Zealand
5000	NA	NA	Australia/New Zealand
5000	NA	NA	Australia/New Zealand
5000	NA	NA	Australia/New Zealand
5000	NA	NA	Australia/New Zealand
5000	NA	NA	Australia/New Zealand
5000	NA	NA	Australia/New Zealand
5000	NA	NA	Australia/New Zealand
5000	NA	NA	Australia/New Zealand
5000	NA	NA	Australia/New Zealand
5000	NA	NA	Australia/New Zealand
5000	NA	NA	Australia/New Zealand
5000	NA	NA	Australia/New Zealand
5000	NA	NA	Australia/New Zealand
5000	NA	NA	Australia/New Zealand
5000	NA	NA	Australia/New Zealand
5000	NA	NA	Australia/New Zealand
5000	NA	NA	Australia/New Zealand
5000	NA	NA	Australia/New Zealand
5000	NA	NA	Australia/New Zealand
5000	NA	NA	Australia/New Zealand
5000	NA	NA	Australia/New Zealand
5000	NA	NA	Australia/New Zealand
5000	NA	NA	Australia/New Zealand
5000	NA	NA	Australia/New Zealand
5000	NA	NA	Australia/New Zealand
5000	NA	NA	Australia/New Zealand
5000	NA	NA	Australia/New Zealand
5000	NA	NA	Australia/New Zealand
5000	NA	NA	Australia/New Zealand
5000	NA	NA	Australia/New Zealand
5000	NA	NA	Australia/New Zealand
5000	NA	NA	Australia/New Zealand
5000	NA	NA	Australia/New Zealand
5000	NA	NA	Australia/New Zealand
5000	NA	NA	Australia/New Zealand
5000	NA	NA	Australia/New Zealand
5000	NA	NA	Australia/New Zealand
5000	NA	NA	Australia/New Zealand
5000	NA	NA	Australia/New Zealand
5000	NA	NA	Australia/New Zealand
5000	NA	NA	Australia/New Zealand
5000	NA	NA	Australia/New Zealand
5000	NA	NA	Australia/New Zealand
5000	NA	NA	Australia/New Zealand
5000	NA	NA	Australia/New Zealand
5000	NA	NA	Australia/New Zealand
5000	NA	NA	Australia/New Zealand
5000	NA	NA	Australia/New Zealand
5000	NA	NA	Australia/New Zealand
5000	NA	NA	Australia/New Zealand
5000	NA	NA	Australia/New Zealand
5000	NA	NA	Australia/New Zealand
5000	NA	NA	Australia/New Zealand
5000	NA	NA	Australia/New Zealand
5000	NA	NA	Australia/New Zealand
5000	NA	NA	Australia/New Zealand
5000	NA	NA	Australia/New Zealand
5000	NA	NA	Australia/New Zealand
5000	NA	NA	Australia/New Zealand
5000	NA	NA	Australia/New Zealand
5000	NA	NA	Australia/New Zealand
5000	NA	NA	Australia/New Zealand
5000	NA	NA	Australia/New Zealand
5000	NA	NA	Australia/New Zealand
5000	NA	NA	Australia/New Zealand
5000	NA	NA	Australia/New Zealand
5000	NA	NA	Australia/New Zealand
5000	NA	NA	Australia/New Zealand
5000	NA	NA	Australia/New Zealand
5000	NA	NA	Australia/New Zealand
5000	NA	NA	Australia/New Zealand
5000	NA	NA	Australia/New Zealand
5000	NA	NA	Australia/New Zealand
5000	NA	NA	Australia/New Zealand
5000	NA	NA	Australia/New Zealand
5000	NA	NA	Australia/New Zealand
5000	NA	NA	Australia/New Zealand
5000	NA	NA	Australia/New Zealand
5000	NA	NA	Australia/New Zealand
5000	NA	NA	Australia/New Zealand
5000	NA	NA	Australia/New Zealand
5000	NA	NA	Australia/New Zealand
5000	NA	NA	Australia/New Zealand
5000	NA	NA	Australia/New Zealand
5000	NA	NA	Australia/New Zealand
5000	NA	NA	Australia/New Zealand
5000	NA	NA	Australia/New Zealand
5000	NA	NA	Australia/New Zealand
5000	NA	NA	Australia/New Zealand
5000	NA	NA	Australia/New Zealand
5000	NA	NA	Australia/New Zealand
5000	NA	NA	Australia/New Zealand
5000	NA	NA	Australia/New Zealand
5000	NA	NA	Australia/New Zealand
5000	NA	NA	Australia/New Zealand
5000	NA	NA	Australia/New Zealand
5000	NA	NA	Australia/New Zealand
5000	NA	NA	Australia/New Zealand
5000	NA	NA	Australia/New Zealand
5000	NA	NA	Australia/New Zealand
5000	NA	NA	Australia/New Zealand
5000	NA	NA	Australia/New Zealand
5000	NA	NA	Australia/New Zealand
5000	NA	NA	Australia/New Zealand
5000	NA	NA	Australia/New Zealand
5000	NA	NA	Australia/New Zealand
5000	NA	NA	Australia/New Zealand
5000	NA	NA	Australia/New Zealand
5000	NA	NA	Australia/New Zealand
5000	NA	NA	Australia/New Zealand
5000	NA	NA	Australia/New Zealand
5000	NA	NA	Australia/New Zealand
5000	NA	NA	Australia/New Zealand
5000	NA	NA	Australia/New Zealand
5000	NA	NA	Australia/New Zealand
5000	NA	NA	Australia/New Zealand
5000	NA	NA	Australia/New Zealand
5000	NA	NA	Australia/New Zealand
5000	NA	NA	Australia/New Zealand
5000	NA	NA	Australia/New Zealand
5000	NA	NA	Australia/New Zealand
5000	NA	NA	Australia/New Zealand
5000	NA	NA	Australia/New Zealand
5000	NA	NA	Australia/New Zealand
5000	NA	NA	Australia/New Zealand
5000	NA	NA	Australia/New Zealand
5000	NA	NA	Australia/New Zealand
5000	NA	NA	Australia/New Zealand
5000	NA	NA	Australia/New Zealand
5000	NA	NA	Australia/New Zealand
5000	NA	NA	Australia/New Zealand
5000	NA	NA	Australia/New Zealand
5000	NA	NA	Australia/New Zealand
5000	NA	NA	Australia/New Zealand
5000	NA	NA	Australia/New Zealand
5000	NA	NA	Australia/New Zealand
5000	NA	NA	Australia/New Zealand
5000	NA	NA	Australia/New Zealand
5000	NA	NA	Australia/New Zealand
5000	NA	NA	Australia/New Zealand
5000	NA	NA	Australia/New Zealand
5000	NA	NA	Australia/New Zealand
5000	NA	NA	Australia/New Zealand
5000	NA	NA	Australia/New Zealand
5000	NA	NA	Australia/New Zealand
5000	NA	NA	Australia/New Zealand
5000	NA	NA	Australia/New Zealand
5000	NA	NA	Australia/New Zealand
5000	NA	NA	Australia/New Zealand
5000	NA	NA	Australia/New Zealand
5000	NA	NA	Australia/New Zealand
5000	NA	NA	Australia/New Zealand
5000	NA	NA	Australia/New Zealand
5000	NA	NA	Australia/New Zealand
5000	NA	NA	Australia/New Zealand
5000	NA	NA	Australia/New Zealand
5000	NA	NA	Australia/New Zealand
5000	NA	NA	Australia/New Zealand
5000	NA	NA	Australia/New Zealand
5000	NA	NA	Australia/New Zealand
5000	NA	NA	Australia/New Zealand
5000	NA	NA	Australia/New Zealand
5000	NA	NA	Australia/New Zealand
5000	NA	NA	Australia/New Zealand
5000	NA	NA	Australia/New Zealand
5000	NA	NA	Australia/New Zealand
5000	NA	NA	Australia/New Zealand
5000	NA	NA	Australia/New Zealand
5000	NA	NA	Australia/New Zealand
5000	NA	NA	Australia/New Zealand
5000	NA	NA	Australia/New Zealand
5000	NA	NA	Australia/New Zealand
5000	NA	NA	Australia/New Zealand
5000	NA	NA	Australia/New Zealand
5000	NA	NA	Australia/New Zealand
5000	NA	NA	Australia/New Zealand
5000	NA	NA	Australia/New Zealand
5000	NA	NA	Australia/New Zealand
5000	NA	NA	Australia/New Zealand
5000	NA	NA	Australia/New Zealand
5000	NA	NA	Australia/New Zealand
5000	NA	NA	Australia/New Zealand
5000	NA	NA	Australia/New Zealand
5000	NA	NA	Australia/New Zealand
5000	NA	NA	Australia/New Zealand
5000	NA	NA	Australia/New Zealand
5000	NA	NA	Australia/New Zealand
5000	NA	NA	Australia/New Zealand
5000	NA	NA	Australia/New Zealand
5000	NA	NA	Australia/New Zealand
5000	NA	NA	Australia/New Zealand
5000	NA	NA	Australia/New Zealand
5000	NA	NA	Australia/New Zealand
5000	NA	NA	Australia/New Zealand
5000	NA	NA	Australia/New Zealand
5000	NA	NA	Australia/New Zealand
5000	NA	NA	Australia/New Zealand
5000	NA	NA	Australia/New Zealand
5000	NA	NA	Australia/New Zealand
5000	NA	NA	Australia/New Zealand
5000	NA	NA	Australia/New Zealand
5000	NA	NA	Australia/New Zealand
5000	NA	NA	Australia/New Zealand
5000	NA	NA	Australia/New Zealand
5000	NA	NA	Australia/New Zealand
5000	NA	NA	Australia/New Zealand
5000	NA	NA	Australia/New Zealand
5000	NA	NA	Australia/New Zealand
5000	NA	NA	Australia/New Zealand
5000	NA	NA	Australia/New Zealand
5000	NA	NA	Australia/New Zealand
5000	NA	NA	Australia/New Zealand
5000	NA	NA	Australia/New Zealand
5000	NA	NA	Australia/New Zealand
5000	NA	NA	Australia/New Zealand
5000	NA	NA	Australia/New Zealand
5000	NA	NA	Australia/New Zealand
5000	NA	NA	Australia/New Zealand
5000	NA	NA	Australia/New Zealand
5000	NA	NA	Australia/New Zealand
5000	NA	NA	Australia/New Zealand
5000	NA	NA	Australia/New Zealand
5000	NA	NA	Australia/New Zealand
5000	NA	NA	Australia/New Zealand
5000	NA	NA	Australia/New Zealand
5000	NA	NA	Australia/New Zealand
5000	NA	NA	Australia/New Zealand
5000	NA	NA	Australia/New Zealand
5000	NA	NA	Australia/New Zealand
5000	NA	NA	Australia/New Zealand
5000	NA	NA	Australia/New Zealand
5000	NA	NA	Australia/New Zealand
5000	NA	NA	Australia/New Zealand
5000	NA	NA	Australia/New Zealand
5000	NA	NA	Australia/New Zealand
5000	NA	NA	Australia/New Zealand
5000	NA	NA	Australia/New Zealand
5000	NA	NA	Australia/New Zealand
5000	NA	NA	Australia/New Zealand
5000	NA	NA	Australia/New Zealand
5000	NA	NA	Australia/New Zealand
5000	NA	NA	Australia/New Zealand
5000	NA	NA	Australia/New Zealand
5000	NA	NA	Australia/New Zealand
5000	NA	NA	Australia/New Zealand
5000	NA	NA	Australia/New Zealand
5000	NA	NA	Australia/New Zealand
5000	NA	NA	Australia/New Zealand
5000	NA	NA	Australia/New Zealand
5000	NA	NA	Australia/New Zealand
5000	NA	NA	Australia/New Zealand
5000	NA	NA	Australia/New Zealand
5000	NA	NA	Australia/New Zealand
5000	NA	NA	Australia/New Zealand
5000	NA	NA	Australia/New Zealand
5000	NA	NA	Australia/New Zealand
5000	NA	NA	Australia/New Zealand
5000	NA	NA	Australia/New Zealand
5000	NA	NA	Australia/New Zealand
5000	NA	NA	Australia/New Zealand
5000	NA	NA	Australia/New Zealand
5000	NA	NA	Australia/New Zealand
5000	NA	NA	Australia/New Zealand
5000	NA	NA	Australia/New Zealand
5000	NA	NA	Australia/New Zealand
5000	NA	NA	Australia/New Zealand
5000	NA	NA	Australia/New Zealand
5000	NA	NA	Australia/New Zealand
5000	NA	NA	Australia/New Zealand
5000	NA	NA	Australia/New Zealand
5000	NA	NA	Australia/New Zealand
5000	NA	NA	Australia/New Zealand
5000	NA	NA	Australia/New Zealand
5000	NA	NA	Australia/New Zealand
5000	NA	NA	Australia/New Zealand
5000	NA	NA	Australia/New Zealand
5000	NA	NA	Australia/New Zealand
5000	NA	NA	Australia/New Zealand
5000	NA	NA	Australia/New Zealand
5000	NA	NA	Australia/New Zealand
5000	NA	NA	Australia/New Zealand
5000	NA	NA	Australia/New Zealand
5000	NA	NA	Australia/New Zealand
5000	NA	NA	Australia/New Zealand
5000	NA	NA	Australia/New Zealand
5000	NA	NA	Australia/New Zealand
5000	NA	NA	Australia/New Zealand
5000	NA	NA	Australia/New Zealand
5000	NA	NA	Australia/New Zealand
5000	NA	NA	Australia/New Zealand
5000	NA	NA	Australia/New Zealand
5000	NA	NA	Australia/New Zealand
5000	NA	NA	Australia/New Zealand
5000	NA	NA	Australia/New Zealand
5000	NA	NA	Australia/New Zealand
5000	NA	NA	Australia/New Zealand
5000	NA	NA	Australia/New Zealand
5000	NA	NA	Australia/New Zealand
5000	NA	NA	Australia/New Zealand
5000	NA	NA	Australia/New Zealand
5000	NA	NA	Australia/New Zealand
5000	NA	NA	Australia/New Zealand
5000	NA	NA	Australia/New Zealand
5000	NA	NA	Australia/New Zealand
5000	NA	NA	Australia/New Zealand
5000	NA	NA	Australia/New Zealand
5000	NA	NA	Australia/New Zealand
5000	NA	NA	Australia/New Zealand
5000	NA	NA	Australia/New Zealand
5000	NA	NA	Australia/New Zealand
5000	NA	NA	Australia/New Zealand
5000	NA	NA	Australia/New Zealand
5000	NA	NA	Australia/New Zealand
5000	NA	NA	Australia/New Zealand
5000	NA	NA	Australia/New Zealand
5000	NA	NA	Australia/New Zealand
5000	NA	NA	Australia/New Zealand
5000	NA	NA	Australia/New Zealand
5000	NA	NA	Australia/New Zealand
5000	NA	NA	Australia/New Zealand
5000	NA	NA	Australia/New Zealand
5000	NA	NA	Australia/New Zealand
5000	NA	NA	Australia/New Zealand
5000	NA	NA	Australia/New Zealand
5000	NA	NA	Australia/New Zealand
5000	NA	NA	Australia/New Zealand
5000	NA	NA	Australia/New Zealand
5000	NA	NA	Australia/New Zealand
5000	NA	NA	Australia/New Zealand
5000	NA	NA	Australia/New Zealand
5000	NA	NA	Australia/New Zealand
5000	NA	NA	Australia/New Zealand
5000	NA	NA	Australia/New Zealand
5000	NA	NA	Australia/New Zealand
5000	NA	NA	Australia/New Zealand
5000	NA	NA	Australia/New Zealand
5000	NA	NA	Australia/New Zealand
5000	NA	NA	Australia/New Zealand
5000	NA	NA	Australia/New Zealand
5000	NA	NA	Australia/New Zealand
5000	NA	NA	Australia/New Zealand
5000	NA	NA	Australia/New Zealand
5000	NA	NA	Australia/New Zealand
5000	NA	NA	Australia/New Zealand
5000	NA	NA	Australia/New Zealand
5000	NA	NA	Australia/New Zealand
5000	NA	NA	Australia/New Zealand
5000	NA	NA	Australia/New Zealand
5000	NA	NA	Australia/New Zealand
5000	NA	NA	Australia/New Zealand
5000	NA	NA	Australia/New Zealand
5000	NA	NA	Australia/New Zealand
5000	NA	NA	Australia/New Zealand
5000	NA	NA	Australia/New Zealand
5000	NA	NA	Australia/New Zealand
5000	NA	NA	Australia/New Zealand
5000	NA	NA	Australia/New Zealand
5000	NA	NA	Australia/New Zealand
5000	NA	NA	Australia/New Zealand
5000	NA	NA	Australia/New Zealand
5000	NA	NA	Australia/New Zealand
5000	NA	NA	Australia/New Zealand
5000	NA	NA	Australia/New Zealand
5000	NA	NA	Australia/New Zealand
5000	NA	NA	Australia/New Zealand
5000	NA	NA	Australia/New Zealand
5000	NA	NA	Australia/New Zealand
5000	NA	NA	Australia/New Zealand
5000	NA	NA	Australia/New Zealand
5000	NA	NA	Australia/New Zealand
5000	NA	NA	Australia/New Zealand
5000	NA	NA	Australia/New Zealand
5000	NA	NA	Australia/New Zealand
5000	NA	NA	Australia/New Zealand
5000	NA	NA	Australia/New Zealand
5000	NA	NA	Australia/New Zealand
5000	NA	NA	Australia/New Zealand
5000	NA	NA	Australia/New Zealand
5000	NA	NA	Australia/New Zealand
5000	NA	NA	Australia/New Zealand
5000	NA	NA	Australia/New Zealand
5000	NA	NA	Australia/New Zealand
5000	NA	NA	Australia/New Zealand
5000	NA	NA	Australia/New Zealand
5000	NA	NA	Australia/New Zealand
5000	NA	NA	Australia/New Zealand
5000	NA	NA	Australia/New Zealand
5000	NA	NA	Australia/New Zealand
5000	NA	NA	Australia/New Zealand
5000	NA	NA	Australia/New Zealand
5000	NA	NA	Australia/New Zealand
5000	NA	NA	Australia/New Zealand
5000	NA	NA	Australia/New Zealand
5000	NA	NA	Australia/New Zealand
5000	NA	NA	Australia/New Zealand
5000	NA	NA	Australia/New Zealand
5000	NA	NA	Australia/New Zealand
5000	NA	NA	Australia/New Zealand
5000	NA	NA	Australia/New Zealand
5000	NA	NA	Australia/New Zealand
5000	NA	NA	Australia/New Zealand
5000	NA	NA	Australia/New Zealand
5000	NA	NA	Australia/New Zealand
5000	NA	NA	Australia/New Zealand
5000	NA	NA	Australia/New Zealand
5000	NA	NA	Australia/New Zealand
5000	NA	NA	Australia/New Zealand
5000	NA	NA	Australia/New Zealand
5000	NA	NA	Australia/New Zealand
5000	NA	NA	Australia/New Zealand
5000	NA	NA	Australia/New Zealand
5000	NA	NA	Australia/New Zealand
5000	NA	NA	Australia/New Zealand
5000	NA	NA	Australia/New Zealand
5000	NA	NA	Australia/New Zealand
5000	NA	NA	Australia/New Zealand
5000	NA	NA	Australia/New Zealand
5000	NA	NA	Australia/New Zealand
5000	NA	NA	Australia/New Zealand
5000	NA	NA	Australia/New Zealand
5000	NA	NA	Australia/New Zealand
5000	NA	NA	Australia/New Zealand
5000	NA	NA	Australia/New Zealand
5000	NA	NA	Australia/New Zealand
5000	NA	NA	Australia/New Zealand
5000	NA	NA	Australia/New Zealand
5000	NA	NA	Australia/New Zealand
5000	NA	NA	Australia/New Zealand
5000	NA	NA	Australia/New Zealand
5000	NA	NA	Australia/New Zealand
5000	NA	NA	Australia/New Zealand
5000	NA	NA	Australia/New Zealand
5000	NA	NA	Australia/New Zealand
5000	NA	NA	Australia/New Zealand
5000	NA	NA	Australia/New Zealand
5000	NA	NA	Australia/New Zealand
5000	NA	NA	Australia/New Zealand
5000	NA	NA	Australia/New Zealand
5000	NA	NA	Australia/New Zealand
5000	NA	NA	Australia/New Zealand
5000	NA	NA	Australia/New Zealand
5000	NA	NA	Australia/New Zealand
5000	NA	NA	Australia/New Zealand
5000	NA	NA	Australia/New Zealand
5000	NA	NA	Australia/New Zealand
5000	NA	NA	Australia/New Zealand
5000	NA	NA	Australia/New Zealand
5000	NA	NA	Australia/New Zealand
5000	NA	NA	Australia/New Zealand
5000	NA	NA	Australia/New Zealand
5000	NA	NA	Australia/New Zealand
5000	NA	NA	Australia/New Zealand
5000	NA	NA	Australia/New Zealand
5000	NA	NA	Australia/New Zealand
5000	NA	NA	Australia/New Zealand
5000	NA	NA	Australia/New Zealand
5000	NA	NA	Australia/New Zealand
5000	NA	NA	Australia/New Zealand
5000	NA	NA	Australia/New Zealand
5000	NA	NA	Australia/New Zealand
5000	NA	NA	Australia/New Zealand
5000	NA	NA	Australia/New Zealand
5000	NA	NA	Australia/New Zealand
5000	NA	NA	Australia/New Zealand
5000	NA	NA	Australia/New Zealand
5000	NA	NA	Australia/New Zealand
5000	NA	NA	Australia/New Zealand
5000	NA	NA	Australia/New Zealand
5000	NA	NA	Australia/New Zealand
5000	NA	NA	Australia/New Zealand
5000	NA	NA	Australia/New Zealand
5000	NA	NA	Australia/New Zealand
5000	NA	NA	Australia/New Zealand
5000	NA	NA	Australia/New Zealand
5000	NA	NA	Australia/New Zealand
5000	NA	NA	Australia/New Zealand
5000	NA	NA	Australia/New Zealand
5000	NA	NA	Australia/New Zealand
5000	NA	NA	Australia/New Zealand
5000	NA	NA	Australia/New Zealand
5000	NA	NA	Australia/New Zealand
5000	NA	NA	Australia/New Zealand
5000	NA	NA	Australia/New Zealand
5000	NA	NA	Australia/New Zealand
5000	NA	NA	Australia/New Zealand
5000	NA	NA	Australia/New Zealand
5000	NA	NA	Australia/New Zealand
5000	NA	NA	Australia/New Zealand
5000	NA	NA	Australia/New Zealand
5000	NA	NA	Australia/New Zealand
5000	NA	NA	Australia/New Zealand
5000	NA	NA	Australia/New Zealand
5000	NA	NA	Australia/New Zealand
5000	NA	NA	Australia/New Zealand
5000	NA	NA	Australia/New Zealand
5000	NA	NA	Australia/New Zealand
5000	NA	NA	Australia/New Zealand
5000	NA	NA	Australia/New Zealand
5000	NA	NA	Australia/New Zealand
5000	NA	NA	Australia/New Zealand
5000	NA	NA	Australia/New Zealand
5000	NA	NA	Australia/New Zealand
5000	NA	NA	Australia/New Zealand
5000	NA	NA	Australia/New Zealand
5000	NA	NA	Australia/New Zealand
5000	NA	NA	Australia/New Zealand
5000	NA	NA	Australia/New Zealand
5000	NA	NA	Australia/New Zealand
5000	NA	NA	Australia/New Zealand
5000	NA	NA	Australia/New Zealand
5000	NA	NA	Australia/New Zealand
5000	NA	NA	Australia/New Zealand
5000	NA	NA	Australia/New Zealand
5000	NA	NA	Australia/New Zealand
5000	NA	NA	Australia/New Zealand
5000	NA	NA	Australia/New Zealand
5000	NA	NA	Australia/New Zealand
5000	NA	NA	Australia/New Zealand
5000	NA	NA	Australia/New Zealand
5000	NA	NA	Australia/New Zealand
5000	NA	NA	Australia/New Zealand
5000	NA	NA	Australia/New Zealand
5000	NA	NA	Australia/New Zealand
5000	NA	NA	Australia/New Zealand
5000	NA	NA	Australia/New Zealand
5000	NA	NA	Australia/New Zealand
5000	NA	NA	Australia/New Zealand
5000	NA	NA	Australia/New Zealand
5000	NA	NA	Australia/New Zealand
5000	NA	NA	Australia/New Zealand
5000	NA	NA	Australia/New Zealand
5000	NA	NA	Australia/New Zealand
5000	NA	NA	Australia/New Zealand
5000	NA	NA	Australia/New Zealand
5000	NA	NA	Australia/New Zealand
5000	NA	NA	Australia/New Zealand
5000	NA	NA	Australia/New Zealand
5000	NA	NA	Australia/New Zealand
5000	NA	NA	Australia/New Zealand
5000	NA	NA	Australia/New Zealand
5000	NA	NA	Australia/New Zealand
5000	NA	NA	Australia/New Zealand
5000	NA	NA	Australia/New Zealand
5000	NA	NA	Australia/New Zealand
5000	NA	NA	Australia/New Zealand
5000	NA	NA	Australia/New Zealand
5000	NA	NA	Australia/New Zealand
5000	NA	NA	Australia/New Zealand
5000	NA	NA	Australia/New Zealand
5000	NA	NA	Australia/New Zealand
5000	NA	NA	Australia/New Zealand
5000	NA	NA	Australia/New Zealand
5000	NA	NA	Australia/New Zealand
5000	NA	NA	Australia/New Zealand
5000	NA	NA	Australia/New Zealand
5000	NA	NA	Australia/New Zealand
5000	NA	NA	Australia/New Zealand
5000	NA	NA	Australia/New Zealand
5000	NA	NA	Australia/New Zealand
5000	NA	NA	Australia/New Zealand
5000	NA	NA	Australia/New Zealand
5000	NA	NA	Australia/New Zealand
5000	NA	NA	Australia/New Zealand
5000	NA	NA	Australia/New Zealand
5000	NA	NA	Australia/New Zealand
5000	NA	NA	Australia/New Zealand
5000	NA	NA	Australia/New Zealand
5000	NA	NA	Australia/New Zealand
5000	NA	NA	Australia/New Zealand
5000	NA	NA	Australia/New Zealand
5000	NA	NA	Australia/New Zealand
5000	NA	NA	Australia/New Zealand
5000	NA	NA	Australia/New Zealand
5000	NA	NA	Australia/New Zealand
5000	NA	NA	Australia/New Zealand
5000	NA	NA	Australia/New Zealand
5000	NA	NA	Australia/New Zealand
5000	NA	NA	Australia/New Zealand
5000	NA	NA	Australia/New Zealand
5000	NA	NA	Australia/New Zealand
5000	NA	NA	Australia/New Zealand
5000	NA	NA	Australia/New Zealand
5000	NA	NA	Australia/New Zealand
5000	NA	NA	Australia/New Zealand
5000	NA	NA	Australia/New Zealand
5000	NA	NA	Australia/New Zealand
5000	NA	NA	Australia/New Zealand
5000	NA	NA	Australia/New Zealand
5000	NA	NA	Australia/New Zealand
5000	NA	NA	Australia/New Zealand
5000	NA	NA	Australia/New Zealand
5000	NA	NA	Australia/New Zealand
5000	NA	NA	Australia/New Zealand
5000	NA	NA	Australia/New Zealand
5000	NA	NA	Australia/New Zealand
5000	NA	NA	Australia/New Zealand
5000	NA	NA	Australia/New Zealand
5000	NA	NA	Australia/New Zealand
5000	NA	NA	Australia/New Zealand
5000	NA	NA	Australia/New Zealand
5000	NA	NA	Australia/New Zealand
5000	NA	NA	Australia/New Zealand
5000	NA	NA	Australia/New Zealand
5000	NA	NA	Australia/New Zealand
5000	NA	NA	Australia/New Zealand
5000	NA	NA	Australia/New Zealand
5000	NA	NA	Australia/New Zealand
5000	NA	NA	Australia/New Zealand
5000	NA	NA	Australia/New Zealand
5000	NA	NA	Australia/New Zealand
5000	NA	NA	Australia/New Zealand
5000	NA	NA	Australia/New Zealand
5000	NA	NA	Australia/New Zealand
5000	NA	NA	Australia/New Zealand
5000	NA	NA	Australia/New Zealand
5000	NA	NA	Australia/New Zealand
5000	NA	NA	Australia/New Zealand
5000	NA	NA	Australia/New Zealand
5000	NA	NA	Australia/New Zealand
5000	NA	NA	Australia/New Zealand
5000	NA	NA	Australia/New Zealand
5000	NA	NA	Australia/New Zealand
5000	NA	NA	Australia/New Zealand
5000	NA	NA	Australia/New Zealand
5000	NA	NA	Australia/New Zealand
5000	NA	NA	Australia/New Zealand
5000	NA	NA	Australia/New Zealand
5000	NA	NA	Australia/New Zealand
5000	NA	NA	Australia/New Zealand
5000	NA	NA	Australia/New Zealand
5000	NA	NA	Australia/New Zealand
5000	NA	NA	Australia/New Zealand
5000	NA	NA	Australia/New Zealand
5000	NA	NA	Australia/New Zealand
5000	NA	NA	Australia/New Zealand
5000	NA	NA	Australia/New Zealand
5000	NA	NA	Australia/New Zealand
5046	NA	NA	Australia/New Zealand
5046	NA	NA	Australia/New Zealand
5046	NA	NA	Australia/New Zealand
5046	NA	NA	Australia/New Zealand
5046	NA	NA	Australia/New Zealand
5046	NA	NA	Australia/New Zealand
5046	NA	NA	Australia/New Zealand
5046	NA	NA	Australia/New Zealand
5046	NA	NA	Australia/New Zealand
5046	NA	NA	Australia/New Zealand
5046	NA	NA	Australia/New Zealand
5046	NA	NA	Australia/New Zealand
5046	NA	NA	Australia/New Zealand
5046	NA	NA	Australia/New Zealand
5046	NA	NA	Australia/New Zealand
5046	NA	NA	Australia/New Zealand
5046	NA	NA	Australia/New Zealand
5046	NA	NA	Australia/New Zealand
5046	NA	NA	Australia/New Zealand
5046	NA	NA	Australia/New Zealand
5046	NA	NA	Australia/New Zealand
5046	NA	NA	Australia/New Zealand
5046	NA	NA	Australia/New Zealand
5046	NA	NA	Australia/New Zealand
5046	NA	NA	Australia/New Zealand
5046	NA	NA	Australia/New Zealand
5046	NA	NA	Australia/New Zealand
5046	NA	NA	Australia/New Zealand
5046	NA	NA	Australia/New Zealand
5046	NA	NA	Australia/New Zealand
5046	NA	NA	Australia/New Zealand
5046	NA	NA	Australia/New Zealand
5046	NA	NA	Australia/New Zealand
5046	NA	NA	Australia/New Zealand
5046	NA	NA	Australia/New Zealand
5046	NA	NA	Australia/New Zealand
5046	NA	NA	Australia/New Zealand
5046	NA	NA	Australia/New Zealand
5046	NA	NA	Australia/New Zealand
5046	NA	NA	Australia/New Zealand
5046	NA	NA	Australia/New Zealand
5046	NA	NA	Australia/New Zealand
5046	NA	NA	Australia/New Zealand
5046	NA	NA	Australia/New Zealand
5046	NA	NA	Australia/New Zealand
5046	NA	NA	Australia/New Zealand
5046	NA	NA	Australia/New Zealand
5046	NA	NA	Australia/New Zealand
5046	NA	NA	Australia/New Zealand
5046	NA	NA	Australia/New Zealand
5046	NA	NA	Australia/New Zealand
5046	NA	NA	Australia/New Zealand
5046	NA	NA	Australia/New Zealand
5046	NA	NA	Australia/New Zealand
5046	NA	NA	Australia/New Zealand
5046	NA	NA	Australia/New Zealand
5046	NA	NA	Australia/New Zealand
5046	NA	NA	Australia/New Zealand
5046	NA	NA	Australia/New Zealand
5046	NA	NA	Australia/New Zealand
5046	NA	NA	Australia/New Zealand
5046	NA	NA	Australia/New Zealand
5046	NA	NA	Australia/New Zealand
5046	NA	NA	Australia/New Zealand
5046	NA	NA	Australia/New Zealand
5046	NA	NA	Australia/New Zealand
5046	NA	NA	Australia/New Zealand
5046	NA	NA	Australia/New Zealand
5046	NA	NA	Australia/New Zealand
5046	NA	NA	Australia/New Zealand
5046	NA	NA	Australia/New Zealand
5046	NA	NA	Australia/New Zealand
5046	NA	NA	Australia/New Zealand
5046	NA	NA	Australia/New Zealand
5046	NA	NA	Australia/New Zealand
5046	NA	NA	Australia/New Zealand
5046	NA	NA	Australia/New Zealand
5046	NA	NA	Australia/New Zealand
5046	NA	NA	Australia/New Zealand
5046	NA	NA	Australia/New Zealand
5046	NA	NA	Australia/New Zealand
5046	NA	NA	Australia/New Zealand
5046	NA	NA	Australia/New Zealand
5046	NA	NA	Australia/New Zealand
5046	NA	NA	Australia/New Zealand
5046	NA	NA	Australia/New Zealand
5046	NA	NA	Australia/New Zealand
5046	NA	NA	Australia/New Zealand
5046	NA	NA	Australia/New Zealand
5046	NA	NA	Australia/New Zealand
5046	NA	NA	Australia/New Zealand
5046	NA	NA	Australia/New Zealand
5046	NA	NA	Australia/New Zealand
5046	NA	NA	Australia/New Zealand
5046	NA	NA	Australia/New Zealand
5046	NA	NA	Australia/New Zealand
5046	NA	NA	Australia/New Zealand
5046	NA	NA	Australia/New Zealand
5046	NA	NA	Australia/New Zealand
5046	NA	NA	Australia/New Zealand
5046	NA	NA	Australia/New Zealand
5046	NA	NA	Australia/New Zealand
5046	NA	NA	Australia/New Zealand
5046	NA	NA	Australia/New Zealand
5046	NA	NA	Australia/New Zealand
5046	NA	NA	Australia/New Zealand
5046	NA	NA	Australia/New Zealand
5046	NA	NA	Australia/New Zealand
5046	NA	NA	Australia/New Zealand
5046	NA	NA	Australia/New Zealand
5046	NA	NA	Australia/New Zealand
5046	NA	NA	Australia/New Zealand
5046	NA	NA	Australia/New Zealand
5046	NA	NA	Australia/New Zealand
5046	NA	NA	Australia/New Zealand
5046	NA	NA	Australia/New Zealand
5046	NA	NA	Australia/New Zealand
5046	NA	NA	Australia/New Zealand
5046	NA	NA	Australia/New Zealand
5046	NA	NA	Australia/New Zealand
5046	NA	NA	Australia/New Zealand
5046	NA	NA	Australia/New Zealand
5046	NA	NA	Australia/New Zealand
5046	NA	NA	Australia/New Zealand
5046	NA	NA	Australia/New Zealand
5046	NA	NA	Australia/New Zealand
5046	NA	NA	Australia/New Zealand
5046	NA	NA	Australia/New Zealand
5046	NA	NA	Australia/New Zealand
5046	NA	NA	Australia/New Zealand
5046	NA	NA	Australia/New Zealand
5046	NA	NA	Australia/New Zealand
5046	NA	NA	Australia/New Zealand
5046	NA	NA	Australia/New Zealand
5046	NA	NA	Australia/New Zealand
5046	NA	NA	Australia/New Zealand
5046	NA	NA	Australia/New Zealand
5046	NA	NA	Australia/New Zealand
5046	NA	NA	Australia/New Zealand
5046	NA	NA	Australia/New Zealand
5046	NA	NA	Australia/New Zealand
5046	NA	NA	Australia/New Zealand
5046	NA	NA	Australia/New Zealand
5046	NA	NA	Australia/New Zealand
5046	NA	NA	Australia/New Zealand
5046	NA	NA	Australia/New Zealand
5046	NA	NA	Australia/New Zealand
5046	NA	NA	Australia/New Zealand
5046	NA	NA	Australia/New Zealand
5046	NA	NA	Australia/New Zealand
5046	NA	NA	Australia/New Zealand
5046	NA	NA	Australia/New Zealand
5046	NA	NA	Australia/New Zealand
5046	NA	NA	Australia/New Zealand
5046	NA	NA	Australia/New Zealand
5046	NA	NA	Australia/New Zealand
5046	NA	NA	Australia/New Zealand
5046	NA	NA	Australia/New Zealand
5046	NA	NA	Australia/New Zealand
5046	NA	NA	Australia/New Zealand
5046	NA	NA	Australia/New Zealand
5046	NA	NA	Australia/New Zealand
5046	NA	NA	Australia/New Zealand
5046	NA	NA	Australia/New Zealand
5046	NA	NA	Australia/New Zealand
5046	NA	NA	Australia/New Zealand
5046	NA	NA	Australia/New Zealand
5046	NA	NA	Australia/New Zealand
5046	NA	NA	Australia/New Zealand
5046	NA	NA	Australia/New Zealand
5046	NA	NA	Australia/New Zealand
5046	NA	NA	Australia/New Zealand
5046	NA	NA	Australia/New Zealand
5046	NA	NA	Australia/New Zealand
5046	NA	NA	Australia/New Zealand
5046	NA	NA	Australia/New Zealand
5046	NA	NA	Australia/New Zealand
5046	NA	NA	Australia/New Zealand
5046	NA	NA	Australia/New Zealand
5046	NA	NA	Australia/New Zealand
5046	NA	NA	Australia/New Zealand
5046	NA	NA	Australia/New Zealand
5046	NA	NA	Australia/New Zealand
5046	NA	NA	Australia/New Zealand
5046	NA	NA	Australia/New Zealand
5046	NA	NA	Australia/New Zealand
5046	NA	NA	Australia/New Zealand
5046	NA	NA	Australia/New Zealand
5046	NA	NA	Australia/New Zealand
5046	NA	NA	Australia/New Zealand
5046	NA	NA	Australia/New Zealand
5046	NA	NA	Australia/New Zealand
5046	NA	NA	Australia/New Zealand
5046	NA	NA	Australia/New Zealand
5046	NA	NA	Australia/New Zealand
5046	NA	NA	Australia/New Zealand
5046	NA	NA	Australia/New Zealand
5046	NA	NA	Australia/New Zealand
5046	NA	NA	Australia/New Zealand
5046	NA	NA	Australia/New Zealand
5046	NA	NA	Australia/New Zealand
5046	NA	NA	Australia/New Zealand
5046	NA	NA	Australia/New Zealand
5046	NA	NA	Australia/New Zealand
5046	NA	NA	Australia/New Zealand
5046	NA	NA	Australia/New Zealand
5046	NA	NA	Australia/New Zealand
5046	NA	NA	Australia/New Zealand
5046	NA	NA	Australia/New Zealand
5046	NA	NA	Australia/New Zealand
5046	NA	NA	Australia/New Zealand
5046	NA	NA	Australia/New Zealand
5046	NA	NA	Australia/New Zealand
5046	NA	NA	Australia/New Zealand
5046	NA	NA	Australia/New Zealand
5046	NA	NA	Australia/New Zealand
5046	NA	NA	Australia/New Zealand
5046	NA	NA	Australia/New Zealand
5046	NA	NA	Australia/New Zealand
5046	NA	NA	Australia/New Zealand
5046	NA	NA	Australia/New Zealand
5046	NA	NA	Australia/New Zealand
5046	NA	NA	Australia/New Zealand
5046	NA	NA	Australia/New Zealand
5046	NA	NA	Australia/New Zealand
5046	NA	NA	Australia/New Zealand
5046	NA	NA	Australia/New Zealand
5046	NA	NA	Australia/New Zealand
5046	NA	NA	Australia/New Zealand
5046	NA	NA	Australia/New Zealand
5046	NA	NA	Australia/New Zealand
5046	NA	NA	Australia/New Zealand
5046	NA	NA	Australia/New Zealand
5046	NA	NA	Australia/New Zealand
5046	NA	NA	Australia/New Zealand
5046	NA	NA	Australia/New Zealand
5046	NA	NA	Australia/New Zealand
5046	NA	NA	Australia/New Zealand
5046	NA	NA	Australia/New Zealand
5046	NA	NA	Australia/New Zealand
5046	NA	NA	Australia/New Zealand
5046	NA	NA	Australia/New Zealand
5046	NA	NA	Australia/New Zealand
5046	NA	NA	Australia/New Zealand
5046	NA	NA	Australia/New Zealand
5046	NA	NA	Australia/New Zealand
5046	NA	NA	Australia/New Zealand
5046	NA	NA	Australia/New Zealand
5046	NA	NA	Australia/New Zealand
5046	NA	NA	Australia/New Zealand
5046	NA	NA	Australia/New Zealand
5046	NA	NA	Australia/New Zealand
5046	NA	NA	Australia/New Zealand
5046	NA	NA	Australia/New Zealand
5046	NA	NA	Australia/New Zealand
5046	NA	NA	Australia/New Zealand
5046	NA	NA	Australia/New Zealand
5046	NA	NA	Australia/New Zealand
5046	NA	NA	Australia/New Zealand
5046	NA	NA	Australia/New Zealand
5046	NA	NA	Australia/New Zealand
5046	NA	NA	Australia/New Zealand
5046	NA	NA	Australia/New Zealand
5046	NA	NA	Australia/New Zealand
5046	NA	NA	Australia/New Zealand
5046	NA	NA	Australia/New Zealand
5046	NA	NA	Australia/New Zealand
5046	NA	NA	Australia/New Zealand
5046	NA	NA	Australia/New Zealand
5046	NA	NA	Australia/New Zealand
5046	NA	NA	Australia/New Zealand
5046	NA	NA	Australia/New Zealand
5046	NA	NA	Australia/New Zealand
5046	NA	NA	Australia/New Zealand
5046	NA	NA	Australia/New Zealand
5046	NA	NA	Australia/New Zealand
5046	NA	NA	Australia/New Zealand
5046	NA	NA	Australia/New Zealand
5046	NA	NA	Australia/New Zealand
5046	NA	NA	Australia/New Zealand
5046	NA	NA	Australia/New Zealand
5046	NA	NA	Australia/New Zealand
5046	NA	NA	Australia/New Zealand
5046	NA	NA	Australia/New Zealand
5046	NA	NA	Australia/New Zealand
5046	NA	NA	Australia/New Zealand
5046	NA	NA	Australia/New Zealand
5046	NA	NA	Australia/New Zealand
5046	NA	NA	Australia/New Zealand
5046	NA	NA	Australia/New Zealand
5046	NA	NA	Australia/New Zealand
5046	NA	NA	Australia/New Zealand
5046	NA	NA	Australia/New Zealand
5046	NA	NA	Australia/New Zealand
5046	NA	NA	Australia/New Zealand
5046	NA	NA	Australia/New Zealand
5046	NA	NA	Australia/New Zealand
5046	NA	NA	Australia/New Zealand
5046	NA	NA	Australia/New Zealand
5046	NA	NA	Australia/New Zealand
5046	NA	NA	Australia/New Zealand
5046	NA	NA	Australia/New Zealand
5046	NA	NA	Australia/New Zealand
5046	NA	NA	Australia/New Zealand
5046	NA	NA	Australia/New Zealand
5046	NA	NA	Australia/New Zealand
5046	NA	NA	Australia/New Zealand
5046	NA	NA	Australia/New Zealand
5046	NA	NA	Australia/New Zealand
5046	NA	NA	Australia/New Zealand
5046	NA	NA	Australia/New Zealand
5046	NA	NA	Australia/New Zealand
5046	NA	NA	Australia/New Zealand
5046	NA	NA	Australia/New Zealand
5046	NA	NA	Australia/New Zealand
5046	NA	NA	Australia/New Zealand
5046	NA	NA	Australia/New Zealand
5046	NA	NA	Australia/New Zealand
5046	NA	NA	Australia/New Zealand
5046	NA	NA	Australia/New Zealand
5046	NA	NA	Australia/New Zealand
5046	NA	NA	Australia/New Zealand
5046	NA	NA	Australia/New Zealand
5046	NA	NA	Australia/New Zealand
5046	NA	NA	Australia/New Zealand
5046	NA	NA	Australia/New Zealand
5046	NA	NA	Australia/New Zealand
5046	NA	NA	Australia/New Zealand
5046	NA	NA	Australia/New Zealand
5046	NA	NA	Australia/New Zealand
5046	NA	NA	Australia/New Zealand
5046	NA	NA	Australia/New Zealand
5046	NA	NA	Australia/New Zealand
5046	NA	NA	Australia/New Zealand
5046	NA	NA	Australia/New Zealand
5046	NA	NA	Australia/New Zealand
5046	NA	NA	Australia/New Zealand
5046	NA	NA	Australia/New Zealand
5046	NA	NA	Australia/New Zealand
5046	NA	NA	Australia/New Zealand
5046	NA	NA	Australia/New Zealand
5046	NA	NA	Australia/New Zealand
5046	NA	NA	Australia/New Zealand
5046	NA	NA	Australia/New Zealand
5046	NA	NA	Australia/New Zealand
5046	NA	NA	Australia/New Zealand
5046	NA	NA	Australia/New Zealand
5046	NA	NA	Australia/New Zealand
5046	NA	NA	Australia/New Zealand
5046	NA	NA	Australia/New Zealand
5046	NA	NA	Australia/New Zealand
5046	NA	NA	Australia/New Zealand
5046	NA	NA	Australia/New Zealand
5046	NA	NA	Australia/New Zealand
5046	NA	NA	Australia/New Zealand
5046	NA	NA	Australia/New Zealand
5046	NA	NA	Australia/New Zealand
5046	NA	NA	Australia/New Zealand
5046	NA	NA	Australia/New Zealand
5046	NA	NA	Australia/New Zealand
5046	NA	NA	Australia/New Zealand
5046	NA	NA	Australia/New Zealand
5046	NA	NA	Australia/New Zealand
5046	NA	NA	Australia/New Zealand
5046	NA	NA	Australia/New Zealand
5046	NA	NA	Australia/New Zealand
5046	NA	NA	Australia/New Zealand
5046	NA	NA	Australia/New Zealand
5046	NA	NA	Australia/New Zealand
5046	NA	NA	Australia/New Zealand
5046	NA	NA	Australia/New Zealand
5046	NA	NA	Australia/New Zealand
5046	NA	NA	Australia/New Zealand
5046	NA	NA	Australia/New Zealand
5046	NA	NA	Australia/New Zealand
5046	NA	NA	Australia/New Zealand
5046	NA	NA	Australia/New Zealand
5046	NA	NA	Australia/New Zealand
5046	NA	NA	Australia/New Zealand
5046	NA	NA	Australia/New Zealand
5046	NA	NA	Australia/New Zealand
5046	NA	NA	Australia/New Zealand
5046	NA	NA	Australia/New Zealand
5046	NA	NA	Australia/New Zealand
5046	NA	NA	Australia/New Zealand
5046	NA	NA	Australia/New Zealand
5046	NA	NA	Australia/New Zealand
5046	NA	NA	Australia/New Zealand
5046	NA	NA	Australia/New Zealand
5046	NA	NA	Australia/New Zealand
5046	NA	NA	Australia/New Zealand
5046	NA	NA	Australia/New Zealand
5046	NA	NA	Australia/New Zealand
5046	NA	NA	Australia/New Zealand
5046	NA	NA	Australia/New Zealand
5046	NA	NA	Australia/New Zealand
5046	NA	NA	Australia/New Zealand
5046	NA	NA	Australia/New Zealand
5046	NA	NA	Australia/New Zealand
5046	NA	NA	Australia/New Zealand
5046	NA	NA	Australia/New Zealand
5046	NA	NA	Australia/New Zealand
5046	NA	NA	Australia/New Zealand
5046	NA	NA	Australia/New Zealand
5046	NA	NA	Australia/New Zealand
5046	NA	NA	Australia/New Zealand
5046	NA	NA	Australia/New Zealand
5046	NA	NA	Australia/New Zealand
5046	NA	NA	Australia/New Zealand
5046	NA	NA	Australia/New Zealand
5046	NA	NA	Australia/New Zealand
5046	NA	NA	Australia/New Zealand
5046	NA	NA	Australia/New Zealand
5046	NA	NA	Australia/New Zealand
5046	NA	NA	Australia/New Zealand
5046	NA	NA	Australia/New Zealand
5046	NA	NA	Australia/New Zealand
5046	NA	NA	Australia/New Zealand
5046	NA	NA	Australia/New Zealand
5046	NA	NA	Australia/New Zealand
5046	NA	NA	Australia/New Zealand
5046	NA	NA	Australia/New Zealand
5046	NA	NA	Australia/New Zealand
5046	NA	NA	Australia/New Zealand
5046	NA	NA	Australia/New Zealand
5046	NA	NA	Australia/New Zealand
5046	NA	NA	Australia/New Zealand
5046	NA	NA	Australia/New Zealand
5046	NA	NA	Australia/New Zealand
5046	NA	NA	Australia/New Zealand
5046	NA	NA	Australia/New Zealand
5046	NA	NA	Australia/New Zealand
5046	NA	NA	Australia/New Zealand
5046	NA	NA	Australia/New Zealand
5046	NA	NA	Australia/New Zealand
5046	NA	NA	Australia/New Zealand
5046	NA	NA	Australia/New Zealand
5046	NA	NA	Australia/New Zealand
5046	NA	NA	Australia/New Zealand
5046	NA	NA	Australia/New Zealand
5046	NA	NA	Australia/New Zealand
5046	NA	NA	Australia/New Zealand
5046	NA	NA	Australia/New Zealand
5046	NA	NA	Australia/New Zealand
5046	NA	NA	Australia/New Zealand
5046	NA	NA	Australia/New Zealand
5046	NA	NA	Australia/New Zealand
5046	NA	NA	Australia/New Zealand
5046	NA	NA	Australia/New Zealand
5046	NA	NA	Australia/New Zealand
5046	NA	NA	Australia/New Zealand
5046	NA	NA	Australia/New Zealand
5046	NA	NA	Australia/New Zealand
5046	NA	NA	Australia/New Zealand
5046	NA	NA	Australia/New Zealand
5046	NA	NA	Australia/New Zealand
5046	NA	NA	Australia/New Zealand
5046	NA	NA	Australia/New Zealand
5046	NA	NA	Australia/New Zealand
5046	NA	NA	Australia/New Zealand
5046	NA	NA	Australia/New Zealand
5046	NA	NA	Australia/New Zealand
5046	NA	NA	Australia/New Zealand
5046	NA	NA	Australia/New Zealand
5046	NA	NA	Australia/New Zealand
5046	NA	NA	Australia/New Zealand
5046	NA	NA	Australia/New Zealand
5046	NA	NA	Australia/New Zealand
5046	NA	NA	Australia/New Zealand
5046	NA	NA	Australia/New Zealand
5046	NA	NA	Australia/New Zealand
5046	NA	NA	Australia/New Zealand
5046	NA	NA	Australia/New Zealand
5046	NA	NA	Australia/New Zealand
5046	NA	NA	Australia/New Zealand
5046	NA	NA	Australia/New Zealand
5046	NA	NA	Australia/New Zealand
5046	NA	NA	Australia/New Zealand
5046	NA	NA	Australia/New Zealand
5046	NA	NA	Australia/New Zealand
5046	NA	NA	Australia/New Zealand
5046	NA	NA	Australia/New Zealand
5046	NA	NA	Australia/New Zealand
5046	NA	NA	Australia/New Zealand
5046	NA	NA	Australia/New Zealand
5046	NA	NA	Australia/New Zealand
5046	NA	NA	Australia/New Zealand
5046	NA	NA	Australia/New Zealand
5046	NA	NA	Australia/New Zealand
5046	NA	NA	Australia/New Zealand
5046	NA	NA	Australia/New Zealand
5046	NA	NA	Australia/New Zealand
5046	NA	NA	Australia/New Zealand
5046	NA	NA	Australia/New Zealand
5046	NA	NA	Australia/New Zealand
5046	NA	NA	Australia/New Zealand
5046	NA	NA	Australia/New Zealand
5046	NA	NA	Australia/New Zealand
5046	NA	NA	Australia/New Zealand
5046	NA	NA	Australia/New Zealand
5046	NA	NA	Australia/New Zealand
5046	NA	NA	Australia/New Zealand
5046	NA	NA	Australia/New Zealand
5046	NA	NA	Australia/New Zealand
5046	NA	NA	Australia/New Zealand
5046	NA	NA	Australia/New Zealand
5046	NA	NA	Australia/New Zealand
5046	NA	NA	Australia/New Zealand
5046	NA	NA	Australia/New Zealand
5046	NA	NA	Australia/New Zealand
5046	NA	NA	Australia/New Zealand
5046	NA	NA	Australia/New Zealand
5046	NA	NA	Australia/New Zealand
5046	NA	NA	Australia/New Zealand
5046	NA	NA	Australia/New Zealand
5046	NA	NA	Australia/New Zealand
5046	NA	NA	Australia/New Zealand
5046	NA	NA	Australia/New Zealand
5046	NA	NA	Australia/New Zealand
5046	NA	NA	Australia/New Zealand
5046	NA	NA	Australia/New Zealand
5046	NA	NA	Australia/New Zealand
5046	NA	NA	Australia/New Zealand
5046	NA	NA	Australia/New Zealand
5046	NA	NA	Australia/New Zealand
5046	NA	NA	Australia/New Zealand
5046	NA	NA	Australia/New Zealand
5046	NA	NA	Australia/New Zealand
5046	NA	NA	Australia/New Zealand
5046	NA	NA	Australia/New Zealand
5046	NA	NA	Australia/New Zealand
5046	NA	NA	Australia/New Zealand
5046	NA	NA	Australia/New Zealand
5046	NA	NA	Australia/New Zealand
5046	NA	NA	Australia/New Zealand
5046	NA	NA	Australia/New Zealand
5046	NA	NA	Australia/New Zealand
5046	NA	NA	Australia/New Zealand
5046	NA	NA	Australia/New Zealand
5046	NA	NA	Australia/New Zealand
5046	NA	NA	Australia/New Zealand
5046	NA	NA	Australia/New Zealand
5046	NA	NA	Australia/New Zealand
5046	NA	NA	Australia/New Zealand
5046	NA	NA	Australia/New Zealand
5046	NA	NA	Australia/New Zealand
5046	NA	NA	Australia/New Zealand
5046	NA	NA	Australia/New Zealand
5046	NA	NA	Australia/New Zealand
5046	NA	NA	Australia/New Zealand
5046	NA	NA	Australia/New Zealand
5046	NA	NA	Australia/New Zealand
5046	NA	NA	Australia/New Zealand
5046	NA	NA	Australia/New Zealand
5046	NA	NA	Australia/New Zealand
5046	NA	NA	Australia/New Zealand
5046	NA	NA	Australia/New Zealand
5046	NA	NA	Australia/New Zealand
5046	NA	NA	Australia/New Zealand
5046	NA	NA	Australia/New Zealand
5046	NA	NA	Australia/New Zealand
5046	NA	NA	Australia/New Zealand
5046	NA	NA	Australia/New Zealand
5046	NA	NA	Australia/New Zealand
5046	NA	NA	Australia/New Zealand
5046	NA	NA	Australia/New Zealand
5046	NA	NA	Australia/New Zealand
5046	NA	NA	Australia/New Zealand
5046	NA	NA	Australia/New Zealand
5046	NA	NA	Australia/New Zealand
5046	NA	NA	Australia/New Zealand
5046	NA	NA	Australia/New Zealand
5046	NA	NA	Australia/New Zealand
5046	NA	NA	Australia/New Zealand
5046	NA	NA	Australia/New Zealand
5046	NA	NA	Australia/New Zealand
5046	NA	NA	Australia/New Zealand
5046	NA	NA	Australia/New Zealand
5046	NA	NA	Australia/New Zealand
5046	NA	NA	Australia/New Zealand
5046	NA	NA	Australia/New Zealand
5046	NA	NA	Australia/New Zealand
5046	NA	NA	Australia/New Zealand
5046	NA	NA	Australia/New Zealand
5046	NA	NA	Australia/New Zealand
5046	NA	NA	Australia/New Zealand
5046	NA	NA	Australia/New Zealand
5046	NA	NA	Australia/New Zealand
5046	NA	NA	Australia/New Zealand
5046	NA	NA	Australia/New Zealand
5046	NA	NA	Australia/New Zealand
5046	NA	NA	Australia/New Zealand
5046	NA	NA	Australia/New Zealand
5046	NA	NA	Australia/New Zealand
5046	NA	NA	Australia/New Zealand
5046	NA	NA	Australia/New Zealand
5046	NA	NA	Australia/New Zealand
5046	NA	NA	Australia/New Zealand
5046	NA	NA	Australia/New Zealand
5046	NA	NA	Australia/New Zealand
5046	NA	NA	Australia/New Zealand
5046	NA	NA	Australia/New Zealand
5046	NA	NA	Australia/New Zealand
5046	NA	NA	Australia/New Zealand
5046	NA	NA	Australia/New Zealand
5046	NA	NA	Australia/New Zealand
5046	NA	NA	Australia/New Zealand
5046	NA	NA	Australia/New Zealand
5046	NA	NA	Australia/New Zealand
5046	NA	NA	Australia/New Zealand
5046	NA	NA	Australia/New Zealand
5046	NA	NA	Australia/New Zealand
5046	NA	NA	Australia/New Zealand
5046	NA	NA	Australia/New Zealand
5046	NA	NA	Australia/New Zealand
5046	NA	NA	Australia/New Zealand
5046	NA	NA	Australia/New Zealand
5046	NA	NA	Australia/New Zealand
5046	NA	NA	Australia/New Zealand
5046	NA	NA	Australia/New Zealand
5046	NA	NA	Australia/New Zealand
5046	NA	NA	Australia/New Zealand
5046	NA	NA	Australia/New Zealand
5046	NA	NA	Australia/New Zealand
5046	NA	NA	Australia/New Zealand
5046	NA	NA	Australia/New Zealand
5046	NA	NA	Australia/New Zealand
5046	NA	NA	Australia/New Zealand
5046	NA	NA	Australia/New Zealand
5046	NA	NA	Australia/New Zealand
5046	NA	NA	Australia/New Zealand
5046	NA	NA	Australia/New Zealand
5046	NA	NA	Australia/New Zealand
5046	NA	NA	Australia/New Zealand
5046	NA	NA	Australia/New Zealand
5046	NA	NA	Australia/New Zealand
5046	NA	NA	Australia/New Zealand
5046	NA	NA	Australia/New Zealand
5046	NA	NA	Australia/New Zealand
5046	NA	NA	Australia/New Zealand
5046	NA	NA	Australia/New Zealand
5046	NA	NA	Australia/New Zealand
5046	NA	NA	Australia/New Zealand
5046	NA	NA	Australia/New Zealand
5046	NA	NA	Australia/New Zealand
5046	NA	NA	Australia/New Zealand
5046	NA	NA	Australia/New Zealand
5046	NA	NA	Australia/New Zealand
5046	NA	NA	Australia/New Zealand
5046	NA	NA	Australia/New Zealand
5046	NA	NA	Australia/New Zealand
5046	NA	NA	Australia/New Zealand
5046	NA	NA	Australia/New Zealand
5046	NA	NA	Australia/New Zealand
5046	NA	NA	Australia/New Zealand
5046	NA	NA	Australia/New Zealand
5046	NA	NA	Australia/New Zealand
5046	NA	NA	Australia/New Zealand
5046	NA	NA	Australia/New Zealand
5046	NA	NA	Australia/New Zealand
5046	NA	NA	Australia/New Zealand
5046	NA	NA	Australia/New Zealand
5046	NA	NA	Australia/New Zealand
5046	NA	NA	Australia/New Zealand
5046	NA	NA	Australia/New Zealand
5046	NA	NA	Australia/New Zealand
5046	NA	NA	Australia/New Zealand
5046	NA	NA	Australia/New Zealand
5046	NA	NA	Australia/New Zealand
5046	NA	NA	Australia/New Zealand
5046	NA	NA	Australia/New Zealand
5046	NA	NA	Australia/New Zealand
5046	NA	NA	Australia/New Zealand
5046	NA	NA	Australia/New Zealand
5046	NA	NA	Australia/New Zealand
5046	NA	NA	Australia/New Zealand
5046	NA	NA	Australia/New Zealand
5046	NA	NA	Australia/New Zealand
5046	NA	NA	Australia/New Zealand
5046	NA	NA	Australia/New Zealand
5046	NA	NA	Australia/New Zealand
5046	NA	NA	Australia/New Zealand
5046	NA	NA	Australia/New Zealand
5046	NA	NA	Australia/New Zealand
5046	NA	NA	Australia/New Zealand
5046	NA	NA	Australia/New Zealand
5046	NA	NA	Australia/New Zealand
5046	NA	NA	Australia/New Zealand
5046	NA	NA	Australia/New Zealand
5046	NA	NA	Australia/New Zealand
5046	NA	NA	Australia/New Zealand
5046	NA	NA	Australia/New Zealand
5046	NA	NA	Australia/New Zealand
5046	NA	NA	Australia/New Zealand
5046	NA	NA	Australia/New Zealand
5046	NA	NA	Australia/New Zealand
5046	NA	NA	Australia/New Zealand
5046	NA	NA	Australia/New Zealand
5046	NA	NA	Australia/New Zealand
5046	NA	NA	Australia/New Zealand
5046	NA	NA	Australia/New Zealand
5046	NA	NA	Australia/New Zealand
5046	NA	NA	Australia/New Zealand
5046	NA	NA	Australia/New Zealand
5046	NA	NA	Australia/New Zealand
5046	NA	NA	Australia/New Zealand
5046	NA	NA	Australia/New Zealand
5046	NA	NA	Australia/New Zealand
5046	NA	NA	Australia/New Zealand
5046	NA	NA	Australia/New Zealand
5046	NA	NA	Australia/New Zealand
5046	NA	NA	Australia/New Zealand
5046	NA	NA	Australia/New Zealand
5046	NA	NA	Australia/New Zealand
5046	NA	NA	Australia/New Zealand
5046	NA	NA	Australia/New Zealand
5046	NA	NA	Australia/New Zealand
5046	NA	NA	Australia/New Zealand
5046	NA	NA	Australia/New Zealand
5046	NA	NA	Australia/New Zealand
5046	NA	NA	Australia/New Zealand
5046	NA	NA	Australia/New Zealand
5046	NA	NA	Australia/New Zealand
5046	NA	NA	Australia/New Zealand
5046	NA	NA	Australia/New Zealand
5046	NA	NA	Australia/New Zealand
5046	NA	NA	Australia/New Zealand
5046	NA	NA	Australia/New Zealand
5046	NA	NA	Australia/New Zealand
5046	NA	NA	Australia/New Zealand
5046	NA	NA	Australia/New Zealand
5046	NA	NA	Australia/New Zealand
5046	NA	NA	Australia/New Zealand
5046	NA	NA	Australia/New Zealand
5046	NA	NA	Australia/New Zealand
5046	NA	NA	Australia/New Zealand
5046	NA	NA	Australia/New Zealand
5046	NA	NA	Australia/New Zealand
5046	NA	NA	Australia/New Zealand
5046	NA	NA	Australia/New Zealand
5046	NA	NA	Australia/New Zealand
5046	NA	NA	Australia/New Zealand
5046	NA	NA	Australia/New Zealand
5046	NA	NA	Australia/New Zealand
5046	NA	NA	Australia/New Zealand
5046	NA	NA	Australia/New Zealand
5046	NA	NA	Australia/New Zealand
5046	NA	NA	Australia/New Zealand
5046	NA	NA	Australia/New Zealand
5046	NA	NA	Australia/New Zealand
5046	NA	NA	Australia/New Zealand
5046	NA	NA	Australia/New Zealand
5046	NA	NA	Australia/New Zealand
5046	NA	NA	Australia/New Zealand
5046	NA	NA	Australia/New Zealand
5046	NA	NA	Australia/New Zealand
5046	NA	NA	Australia/New Zealand
5046	NA	NA	Australia/New Zealand
5046	NA	NA	Australia/New Zealand
5046	NA	NA	Australia/New Zealand
5046	NA	NA	Australia/New Zealand
5046	NA	NA	Australia/New Zealand
5046	NA	NA	Australia/New Zealand
5046	NA	NA	Australia/New Zealand
5046	NA	NA	Australia/New Zealand
5046	NA	NA	Australia/New Zealand
5046	NA	NA	Australia/New Zealand
5046	NA	NA	Australia/New Zealand
5046	NA	NA	Australia/New Zealand
5046	NA	NA	Australia/New Zealand
5046	NA	NA	Australia/New Zealand
5046	NA	NA	Australia/New Zealand
5046	NA	NA	Australia/New Zealand
5046	NA	NA	Australia/New Zealand
5046	NA	NA	Australia/New Zealand
5046	NA	NA	Australia/New Zealand
5046	NA	NA	Australia/New Zealand
5046	NA	NA	Australia/New Zealand
5046	NA	NA	Australia/New Zealand
5046	NA	NA	Australia/New Zealand
5046	NA	NA	Australia/New Zealand
5046	NA	NA	Australia/New Zealand
5046	NA	NA	Australia/New Zealand
5046	NA	NA	Australia/New Zealand
5046	NA	NA	Australia/New Zealand
5046	NA	NA	Australia/New Zealand
5046	NA	NA	Australia/New Zealand
5046	NA	NA	Australia/New Zealand
5046	NA	NA	Australia/New Zealand
5046	NA	NA	Australia/New Zealand
5046	NA	NA	Australia/New Zealand
5046	NA	NA	Australia/New Zealand
5046	NA	NA	Australia/New Zealand
5046	NA	NA	Australia/New Zealand
5046	NA	NA	Australia/New Zealand
5046	NA	NA	Australia/New Zealand
5046	NA	NA	Australia/New Zealand
5046	NA	NA	Australia/New Zealand
5046	NA	NA	Australia/New Zealand
5046	NA	NA	Australia/New Zealand
5046	NA	NA	Australia/New Zealand
5046	NA	NA	Australia/New Zealand
5046	NA	NA	Australia/New Zealand
5046	NA	NA	Australia/New Zealand
5046	NA	NA	Australia/New Zealand
5046	NA	NA	Australia/New Zealand
5046	NA	NA	Australia/New Zealand
5046	NA	NA	Australia/New Zealand
5046	NA	NA	Australia/New Zealand
5046	NA	NA	Australia/New Zealand
5046	NA	NA	Australia/New Zealand
5046	NA	NA	Australia/New Zealand
5046	NA	NA	Australia/New Zealand
5046	NA	NA	Australia/New Zealand
5046	NA	NA	Australia/New Zealand
5046	NA	NA	Australia/New Zealand
5046	NA	NA	Australia/New Zealand
5046	NA	NA	Australia/New Zealand
5046	NA	NA	Australia/New Zealand
5046	NA	NA	Australia/New Zealand
5046	NA	NA	Australia/New Zealand
5046	NA	NA	Australia/New Zealand
5046	NA	NA	Australia/New Zealand
5046	NA	NA	Australia/New Zealand
5046	NA	NA	Australia/New Zealand
5046	NA	NA	Australia/New Zealand
5046	NA	NA	Australia/New Zealand
5046	NA	NA	Australia/New Zealand
5046	NA	NA	Australia/New Zealand
5046	NA	NA	Australia/New Zealand
5046	NA	NA	Australia/New Zealand
5046	NA	NA	Australia/New Zealand
5046	NA	NA	Australia/New Zealand
5046	NA	NA	Australia/New Zealand
5046	NA	NA	Australia/New Zealand
5046	NA	NA	Australia/New Zealand
5046	NA	NA	Australia/New Zealand
5046	NA	NA	Australia/New Zealand
5046	NA	NA	Australia/New Zealand
5046	NA	NA	Australia/New Zealand
5046	NA	NA	Australia/New Zealand
5046	NA	NA	Australia/New Zealand
5046	NA	NA	Australia/New Zealand
5046	NA	NA	Australia/New Zealand
5046	NA	NA	Australia/New Zealand
5046	NA	NA	Australia/New Zealand
5046	NA	NA	Australia/New Zealand
5046	NA	NA	Australia/New Zealand
5046	NA	NA	Australia/New Zealand
5046	NA	NA	Australia/New Zealand
5046	NA	NA	Australia/New Zealand
5046	NA	NA	Australia/New Zealand
5046	NA	NA	Australia/New Zealand
5046	NA	NA	Australia/New Zealand
5046	NA	NA	Australia/New Zealand
5046	NA	NA	Australia/New Zealand
5046	NA	NA	Australia/New Zealand
5046	NA	NA	Australia/New Zealand
5046	NA	NA	Australia/New Zealand
5046	NA	NA	Australia/New Zealand
5046	NA	NA	Australia/New Zealand
5046	NA	NA	Australia/New Zealand
5046	NA	NA	Australia/New Zealand
5046	NA	NA	Australia/New Zealand
5046	NA	NA	Australia/New Zealand
5046	NA	NA	Australia/New Zealand
5046	NA	NA	Australia/New Zealand
5046	NA	NA	Australia/New Zealand
5046	NA	NA	Australia/New Zealand
5046	NA	NA	Australia/New Zealand
5046	NA	NA	Australia/New Zealand
5046	NA	NA	Australia/New Zealand
5046	NA	NA	Australia/New Zealand
5046	NA	NA	Australia/New Zealand
5046	NA	NA	Australia/New Zealand
5046	NA	NA	Australia/New Zealand
5046	NA	NA	Australia/New Zealand
5046	NA	NA	Australia/New Zealand
5046	NA	NA	Australia/New Zealand
5046	NA	NA	Australia/New Zealand
5046	NA	NA	Australia/New Zealand
5046	NA	NA	Australia/New Zealand
5046	NA	NA	Australia/New Zealand
5046	NA	NA	Australia/New Zealand
5046	NA	NA	Australia/New Zealand
5046	NA	NA	Australia/New Zealand
5046	NA	NA	Australia/New Zealand
5046	NA	NA	Australia/New Zealand
5046	NA	NA	Australia/New Zealand
5046	NA	NA	Australia/New Zealand
5046	NA	NA	Australia/New Zealand
5046	NA	NA	Australia/New Zealand
5046	NA	NA	Australia/New Zealand
5046	NA	NA	Australia/New Zealand
5046	NA	NA	Australia/New Zealand
5046	NA	NA	Australia/New Zealand
5046	NA	NA	Australia/New Zealand
5046	NA	NA	Australia/New Zealand
5046	NA	NA	Australia/New Zealand
5046	NA	NA	Australia/New Zealand
5046	NA	NA	Australia/New Zealand
5046	NA	NA	Australia/New Zealand
5046	NA	NA	Australia/New Zealand
5046	NA	NA	Australia/New Zealand
5046	NA	NA	Australia/New Zealand
5046	NA	NA	Australia/New Zealand
5046	NA	NA	Australia/New Zealand
5046	NA	NA	Australia/New Zealand
5046	NA	NA	Australia/New Zealand
5046	NA	NA	Australia/New Zealand
5046	NA	NA	Australia/New Zealand
5046	NA	NA	Australia/New Zealand
5046	NA	NA	Australia/New Zealand
5046	NA	NA	Australia/New Zealand
5046	NA	NA	Australia/New Zealand
5046	NA	NA	Australia/New Zealand
5046	NA	NA	Australia/New Zealand
5046	NA	NA	Australia/New Zealand
5046	NA	NA	Australia/New Zealand
5046	NA	NA	Australia/New Zealand
5046	NA	NA	Australia/New Zealand
5046	NA	NA	Australia/New Zealand
5046	NA	NA	Australia/New Zealand
5046	NA	NA	Australia/New Zealand
5046	NA	NA	Australia/New Zealand
5046	NA	NA	Australia/New Zealand
5046	NA	NA	Australia/New Zealand
5046	NA	NA	Australia/New Zealand
5046	NA	NA	Australia/New Zealand
5046	NA	NA	Australia/New Zealand
5046	NA	NA	Australia/New Zealand
5046	NA	NA	Australia/New Zealand
5046	NA	NA	Australia/New Zealand
5046	NA	NA	Australia/New Zealand
5046	NA	NA	Australia/New Zealand
5046	NA	NA	Australia/New Zealand
5046	NA	NA	Australia/New Zealand
5046	NA	NA	Australia/New Zealand
5046	NA	NA	Australia/New Zealand
5046	NA	NA	Australia/New Zealand
5046	NA	NA	Australia/New Zealand
5046	NA	NA	Australia/New Zealand
5046	NA	NA	Australia/New Zealand
5046	NA	NA	Australia/New Zealand
5046	NA	NA	Australia/New Zealand
5046	NA	NA	Australia/New Zealand
5046	NA	NA	Australia/New Zealand
5046	NA	NA	Australia/New Zealand
5046	NA	NA	Australia/New Zealand
5046	NA	NA	Australia/New Zealand
5046	NA	NA	Australia/New Zealand
5046	NA	NA	Australia/New Zealand
5046	NA	NA	Australia/New Zealand
5046	NA	NA	Australia/New Zealand
5046	NA	NA	Australia/New Zealand
5046	NA	NA	Australia/New Zealand
5046	NA	NA	Australia/New Zealand
5046	NA	NA	Australia/New Zealand
5046	NA	NA	Australia/New Zealand
5046	NA	NA	Australia/New Zealand
5046	NA	NA	Australia/New Zealand
5046	NA	NA	Australia/New Zealand
5046	NA	NA	Australia/New Zealand
5046	NA	NA	Australia/New Zealand
5046	NA	NA	Australia/New Zealand
5046	NA	NA	Australia/New Zealand
5046	NA	NA	Australia/New Zealand
5046	NA	NA	Australia/New Zealand
5046	NA	NA	Australia/New Zealand
5046	NA	NA	Australia/New Zealand
5046	NA	NA	Australia/New Zealand
5046	NA	NA	Australia/New Zealand
5046	NA	NA	Australia/New Zealand
5046	NA	NA	Australia/New Zealand
5046	NA	NA	Australia/New Zealand
5046	NA	NA	Australia/New Zealand
5046	NA	NA	Australia/New Zealand
5046	NA	NA	Australia/New Zealand
5046	NA	NA	Australia/New Zealand
5046	NA	NA	Australia/New Zealand
5046	NA	NA	Australia/New Zealand
5046	NA	NA	Australia/New Zealand
5046	NA	NA	Australia/New Zealand
5046	NA	NA	Australia/New Zealand
5046	NA	NA	Australia/New Zealand
5046	NA	NA	Australia/New Zealand
5046	NA	NA	Australia/New Zealand
5046	NA	NA	Australia/New Zealand
5046	NA	NA	Australia/New Zealand
5046	NA	NA	Australia/New Zealand
5046	NA	NA	Australia/New Zealand
5046	NA	NA	Australia/New Zealand
5046	NA	NA	Australia/New Zealand
5046	NA	NA	Australia/New Zealand
5046	NA	NA	Australia/New Zealand
5046	NA	NA	Australia/New Zealand
5046	NA	NA	Australia/New Zealand
5046	NA	NA	Australia/New Zealand
5046	NA	NA	Australia/New Zealand
5046	NA	NA	Australia/New Zealand
5538	NA	NA	Australia/New Zealand
5538	NA	NA	Australia/New Zealand
5538	NA	NA	Australia/New Zealand
5538	NA	NA	Australia/New Zealand
5538	NA	NA	Australia/New Zealand
5538	NA	NA	Australia/New Zealand
5538	NA	NA	Australia/New Zealand
5538	NA	NA	Australia/New Zealand
5538	NA	NA	Australia/New Zealand
5538	NA	NA	Australia/New Zealand
5538	NA	NA	Australia/New Zealand
5538	NA	NA	Australia/New Zealand
5538	NA	NA	Australia/New Zealand
5538	NA	NA	Australia/New Zealand
5538	NA	NA	Australia/New Zealand
5538	NA	NA	Australia/New Zealand
5538	NA	NA	Australia/New Zealand
5538	NA	NA	Australia/New Zealand
5538	NA	NA	Australia/New Zealand
5538	NA	NA	Australia/New Zealand
5538	NA	NA	Australia/New Zealand
5538	NA	NA	Australia/New Zealand
5538	NA	NA	Australia/New Zealand
5538	NA	NA	Australia/New Zealand
5538	NA	NA	Australia/New Zealand
5538	NA	NA	Australia/New Zealand
5538	NA	NA	Australia/New Zealand
5538	NA	NA	Australia/New Zealand
5538	NA	NA	Australia/New Zealand
5538	NA	NA	Australia/New Zealand
5538	NA	NA	Australia/New Zealand
5538	NA	NA	Australia/New Zealand
5538	NA	NA	Australia/New Zealand
5538	NA	NA	Australia/New Zealand
5538	NA	NA	Australia/New Zealand
5538	NA	NA	Australia/New Zealand
5538	NA	NA	Australia/New Zealand
5538	NA	NA	Australia/New Zealand
5538	NA	NA	Australia/New Zealand
5538	NA	NA	Australia/New Zealand
5538	NA	NA	Australia/New Zealand
5538	NA	NA	Australia/New Zealand
5538	NA	NA	Australia/New Zealand
5538	NA	NA	Australia/New Zealand
5538	NA	NA	Australia/New Zealand
5538	NA	NA	Australia/New Zealand
5538	NA	NA	Australia/New Zealand
5538	NA	NA	Australia/New Zealand
5538	NA	NA	Australia/New Zealand
5538	NA	NA	Australia/New Zealand
5538	NA	NA	Australia/New Zealand
5538	NA	NA	Australia/New Zealand
5538	NA	NA	Australia/New Zealand
5538	NA	NA	Australia/New Zealand
5538	NA	NA	Australia/New Zealand
5538	NA	NA	Australia/New Zealand
5538	NA	NA	Australia/New Zealand
5538	NA	NA	Australia/New Zealand
5538	NA	NA	Australia/New Zealand
5538	NA	NA	Australia/New Zealand
5538	NA	NA	Australia/New Zealand
5538	NA	NA	Australia/New Zealand
5538	NA	NA	Australia/New Zealand
5538	NA	NA	Australia/New Zealand
5538	NA	NA	Australia/New Zealand
5538	NA	NA	Australia/New Zealand
5538	NA	NA	Australia/New Zealand
5538	NA	NA	Australia/New Zealand
5538	NA	NA	Australia/New Zealand
5538	NA	NA	Australia/New Zealand
5538	NA	NA	Australia/New Zealand
5538	NA	NA	Australia/New Zealand
5538	NA	NA	Australia/New Zealand
5538	NA	NA	Australia/New Zealand
5538	NA	NA	Australia/New Zealand
5538	NA	NA	Australia/New Zealand
5538	NA	NA	Australia/New Zealand
5538	NA	NA	Australia/New Zealand
5538	NA	NA	Australia/New Zealand
5538	NA	NA	Australia/New Zealand
5538	NA	NA	Australia/New Zealand
5538	NA	NA	Australia/New Zealand
5538	NA	NA	Australia/New Zealand
5538	NA	NA	Australia/New Zealand
5538	NA	NA	Australia/New Zealand
5538	NA	NA	Australia/New Zealand
5538	NA	NA	Australia/New Zealand
5538	NA	NA	Australia/New Zealand
5538	NA	NA	Australia/New Zealand
5538	NA	NA	Australia/New Zealand
5538	NA	NA	Australia/New Zealand
5538	NA	NA	Australia/New Zealand
5538	NA	NA	Australia/New Zealand
5538	NA	NA	Australia/New Zealand
5538	NA	NA	Australia/New Zealand
5538	NA	NA	Australia/New Zealand
5538	NA	NA	Australia/New Zealand
5538	NA	NA	Australia/New Zealand
5538	NA	NA	Australia/New Zealand
5538	NA	NA	Australia/New Zealand
5538	NA	NA	Australia/New Zealand
5538	NA	NA	Australia/New Zealand
5538	NA	NA	Australia/New Zealand
5538	NA	NA	Australia/New Zealand
5538	NA	NA	Australia/New Zealand
5538	NA	NA	Australia/New Zealand
5538	NA	NA	Australia/New Zealand
5538	NA	NA	Australia/New Zealand
5538	NA	NA	Australia/New Zealand
5538	NA	NA	Australia/New Zealand
5538	NA	NA	Australia/New Zealand
5538	NA	NA	Australia/New Zealand
5538	NA	NA	Australia/New Zealand
5538	NA	NA	Australia/New Zealand
5538	NA	NA	Australia/New Zealand
5538	NA	NA	Australia/New Zealand
5538	NA	NA	Australia/New Zealand
5538	NA	NA	Australia/New Zealand
5538	NA	NA	Australia/New Zealand
5538	NA	NA	Australia/New Zealand
5538	NA	NA	Australia/New Zealand
5538	NA	NA	Australia/New Zealand
5538	NA	NA	Australia/New Zealand
5538	NA	NA	Australia/New Zealand
5538	NA	NA	Australia/New Zealand
5538	NA	NA	Australia/New Zealand
5538	NA	NA	Australia/New Zealand
5538	NA	NA	Australia/New Zealand
5538	NA	NA	Australia/New Zealand
5538	NA	NA	Australia/New Zealand
5538	NA	NA	Australia/New Zealand
5538	NA	NA	Australia/New Zealand
5538	NA	NA	Australia/New Zealand
5538	NA	NA	Australia/New Zealand
5538	NA	NA	Australia/New Zealand
5538	NA	NA	Australia/New Zealand
5538	NA	NA	Australia/New Zealand
5538	NA	NA	Australia/New Zealand
5538	NA	NA	Australia/New Zealand
5538	NA	NA	Australia/New Zealand
5538	NA	NA	Australia/New Zealand
5538	NA	NA	Australia/New Zealand
5538	NA	NA	Australia/New Zealand
5538	NA	NA	Australia/New Zealand
5538	NA	NA	Australia/New Zealand
5538	NA	NA	Australia/New Zealand
5538	NA	NA	Australia/New Zealand
5538	NA	NA	Australia/New Zealand
5538	NA	NA	Australia/New Zealand
5538	NA	NA	Australia/New Zealand
5538	NA	NA	Australia/New Zealand
5538	NA	NA	Australia/New Zealand
5538	NA	NA	Australia/New Zealand
5538	NA	NA	Australia/New Zealand
5538	NA	NA	Australia/New Zealand
5538	NA	NA	Australia/New Zealand
5538	NA	NA	Australia/New Zealand
5538	NA	NA	Australia/New Zealand
5538	NA	NA	Australia/New Zealand
5538	NA	NA	Australia/New Zealand
5538	NA	NA	Australia/New Zealand
5538	NA	NA	Australia/New Zealand
5538	NA	NA	Australia/New Zealand
5538	NA	NA	Australia/New Zealand
5538	NA	NA	Australia/New Zealand
5538	NA	NA	Australia/New Zealand
5538	NA	NA	Australia/New Zealand
5538	NA	NA	Australia/New Zealand
5538	NA	NA	Australia/New Zealand
5538	NA	NA	Australia/New Zealand
5538	NA	NA	Australia/New Zealand
5538	NA	NA	Australia/New Zealand
5538	NA	NA	Australia/New Zealand
5538	NA	NA	Australia/New Zealand
5538	NA	NA	Australia/New Zealand
5538	NA	NA	Australia/New Zealand
5538	NA	NA	Australia/New Zealand
5538	NA	NA	Australia/New Zealand
5538	NA	NA	Australia/New Zealand
5538	NA	NA	Australia/New Zealand
5538	NA	NA	Australia/New Zealand
5538	NA	NA	Australia/New Zealand
5538	NA	NA	Australia/New Zealand
5538	NA	NA	Australia/New Zealand
5538	NA	NA	Australia/New Zealand
5538	NA	NA	Australia/New Zealand
5538	NA	NA	Australia/New Zealand
5538	NA	NA	Australia/New Zealand
5538	NA	NA	Australia/New Zealand
5538	NA	NA	Australia/New Zealand
5538	NA	NA	Australia/New Zealand
5538	NA	NA	Australia/New Zealand
5538	NA	NA	Australia/New Zealand
5538	NA	NA	Australia/New Zealand
5538	NA	NA	Australia/New Zealand
5538	NA	NA	Australia/New Zealand
5538	NA	NA	Australia/New Zealand
5538	NA	NA	Australia/New Zealand
5538	NA	NA	Australia/New Zealand
5538	NA	NA	Australia/New Zealand
5538	NA	NA	Australia/New Zealand
5538	NA	NA	Australia/New Zealand
5538	NA	NA	Australia/New Zealand
5538	NA	NA	Australia/New Zealand
5538	NA	NA	Australia/New Zealand
5538	NA	NA	Australia/New Zealand
5538	NA	NA	Australia/New Zealand
5538	NA	NA	Australia/New Zealand
5538	NA	NA	Australia/New Zealand
5538	NA	NA	Australia/New Zealand
5538	NA	NA	Australia/New Zealand
5538	NA	NA	Australia/New Zealand
5538	NA	NA	Australia/New Zealand
5538	NA	NA	Australia/New Zealand
5538	NA	NA	Australia/New Zealand
5538	NA	NA	Australia/New Zealand
5538	NA	NA	Australia/New Zealand
5538	NA	NA	Australia/New Zealand
5538	NA	NA	Australia/New Zealand
5538	NA	NA	Australia/New Zealand
5538	NA	NA	Australia/New Zealand
5538	NA	NA	Australia/New Zealand
5538	NA	NA	Australia/New Zealand
5538	NA	NA	Australia/New Zealand
5538	NA	NA	Australia/New Zealand
5538	NA	NA	Australia/New Zealand
5538	NA	NA	Australia/New Zealand
5538	NA	NA	Australia/New Zealand
5538	NA	NA	Australia/New Zealand
5538	NA	NA	Australia/New Zealand
5538	NA	NA	Australia/New Zealand
5538	NA	NA	Australia/New Zealand
5538	NA	NA	Australia/New Zealand
5538	NA	NA	Australia/New Zealand
5538	NA	NA	Australia/New Zealand
5538	NA	NA	Australia/New Zealand
5538	NA	NA	Australia/New Zealand
5538	NA	NA	Australia/New Zealand
5538	NA	NA	Australia/New Zealand
5538	NA	NA	Australia/New Zealand
5538	NA	NA	Australia/New Zealand
5538	NA	NA	Australia/New Zealand
5538	NA	NA	Australia/New Zealand
5538	NA	NA	Australia/New Zealand
5538	NA	NA	Australia/New Zealand
5538	NA	NA	Australia/New Zealand
5538	NA	NA	Australia/New Zealand
5538	NA	NA	Australia/New Zealand
5538	NA	NA	Australia/New Zealand
5538	NA	NA	Australia/New Zealand
5538	NA	NA	Australia/New Zealand
5538	NA	NA	Australia/New Zealand
5538	NA	NA	Australia/New Zealand
5538	NA	NA	Australia/New Zealand
5538	NA	NA	Australia/New Zealand
5538	NA	NA	Australia/New Zealand
5538	NA	NA	Australia/New Zealand
5538	NA	NA	Australia/New Zealand
5538	NA	NA	Australia/New Zealand
5538	NA	NA	Australia/New Zealand
5538	NA	NA	Australia/New Zealand
5538	NA	NA	Australia/New Zealand
5538	NA	NA	Australia/New Zealand
5538	NA	NA	Australia/New Zealand
5538	NA	NA	Australia/New Zealand
5538	NA	NA	Australia/New Zealand
5538	NA	NA	Australia/New Zealand
5538	NA	NA	Australia/New Zealand
5538	NA	NA	Australia/New Zealand
5538	NA	NA	Australia/New Zealand
5538	NA	NA	Australia/New Zealand
5538	NA	NA	Australia/New Zealand
5538	NA	NA	Australia/New Zealand
5538	NA	NA	Australia/New Zealand
5538	NA	NA	Australia/New Zealand
5538	NA	NA	Australia/New Zealand
5538	NA	NA	Australia/New Zealand
5538	NA	NA	Australia/New Zealand
5538	NA	NA	Australia/New Zealand
5538	NA	NA	Australia/New Zealand
5538	NA	NA	Australia/New Zealand
5538	NA	NA	Australia/New Zealand
5538	NA	NA	Australia/New Zealand
5538	NA	NA	Australia/New Zealand
5538	NA	NA	Australia/New Zealand
5538	NA	NA	Australia/New Zealand
5538	NA	NA	Australia/New Zealand
5538	NA	NA	Australia/New Zealand
5538	NA	NA	Australia/New Zealand
5538	NA	NA	Australia/New Zealand
5538	NA	NA	Australia/New Zealand
5538	NA	NA	Australia/New Zealand
5538	NA	NA	Australia/New Zealand
5538	NA	NA	Australia/New Zealand
5538	NA	NA	Australia/New Zealand
5538	NA	NA	Australia/New Zealand
5538	NA	NA	Australia/New Zealand
5538	NA	NA	Australia/New Zealand
5538	NA	NA	Australia/New Zealand
5538	NA	NA	Australia/New Zealand
5538	NA	NA	Australia/New Zealand
5538	NA	NA	Australia/New Zealand
5538	NA	NA	Australia/New Zealand
5538	NA	NA	Australia/New Zealand
5538	NA	NA	Australia/New Zealand
5538	NA	NA	Australia/New Zealand
5538	NA	NA	Australia/New Zealand
5538	NA	NA	Australia/New Zealand
5538	NA	NA	Australia/New Zealand
5538	NA	NA	Australia/New Zealand
5538	NA	NA	Australia/New Zealand
5538	NA	NA	Australia/New Zealand
5538	NA	NA	Australia/New Zealand
5538	NA	NA	Australia/New Zealand
5538	NA	NA	Australia/New Zealand
5538	NA	NA	Australia/New Zealand
5538	NA	NA	Australia/New Zealand
5538	NA	NA	Australia/New Zealand
5538	NA	NA	Australia/New Zealand
5538	NA	NA	Australia/New Zealand
5538	NA	NA	Australia/New Zealand
5538	NA	NA	Australia/New Zealand
5538	NA	NA	Australia/New Zealand
5538	NA	NA	Australia/New Zealand
5538	NA	NA	Australia/New Zealand
5538	NA	NA	Australia/New Zealand
5538	NA	NA	Australia/New Zealand
5538	NA	NA	Australia/New Zealand
5538	NA	NA	Australia/New Zealand
5538	NA	NA	Australia/New Zealand
5538	NA	NA	Australia/New Zealand
5538	NA	NA	Australia/New Zealand
5538	NA	NA	Australia/New Zealand
5538	NA	NA	Australia/New Zealand
5538	NA	NA	Australia/New Zealand
5538	NA	NA	Australia/New Zealand
5538	NA	NA	Australia/New Zealand
5538	NA	NA	Australia/New Zealand
5538	NA	NA	Australia/New Zealand
5538	NA	NA	Australia/New Zealand
5538	NA	NA	Australia/New Zealand
5538	NA	NA	Australia/New Zealand
5538	NA	NA	Australia/New Zealand
5538	NA	NA	Australia/New Zealand
5538	NA	NA	Australia/New Zealand
5538	NA	NA	Australia/New Zealand
5538	NA	NA	Australia/New Zealand
5538	NA	NA	Australia/New Zealand
5538	NA	NA	Australia/New Zealand
5538	NA	NA	Australia/New Zealand
5538	NA	NA	Australia/New Zealand
5538	NA	NA	Australia/New Zealand
5538	NA	NA	Australia/New Zealand
5538	NA	NA	Australia/New Zealand
5538	NA	NA	Australia/New Zealand
5538	NA	NA	Australia/New Zealand
5538	NA	NA	Australia/New Zealand
5538	NA	NA	Australia/New Zealand
5538	NA	NA	Australia/New Zealand
5538	NA	NA	Australia/New Zealand
5538	NA	NA	Australia/New Zealand
5538	NA	NA	Australia/New Zealand
5538	NA	NA	Australia/New Zealand
5538	NA	NA	Australia/New Zealand
5538	NA	NA	Australia/New Zealand
5538	NA	NA	Australia/New Zealand
5538	NA	NA	Australia/New Zealand
5538	NA	NA	Australia/New Zealand
5538	NA	NA	Australia/New Zealand
5538	NA	NA	Australia/New Zealand
5538	NA	NA	Australia/New Zealand
5538	NA	NA	Australia/New Zealand
5538	NA	NA	Australia/New Zealand
5538	NA	NA	Australia/New Zealand
5538	NA	NA	Australia/New Zealand
5538	NA	NA	Australia/New Zealand
5538	NA	NA	Australia/New Zealand
5538	NA	NA	Australia/New Zealand
5538	NA	NA	Australia/New Zealand
5538	NA	NA	Australia/New Zealand
5538	NA	NA	Australia/New Zealand
5538	NA	NA	Australia/New Zealand
5538	NA	NA	Australia/New Zealand
5538	NA	NA	Australia/New Zealand
5538	NA	NA	Australia/New Zealand
5538	NA	NA	Australia/New Zealand
5538	NA	NA	Australia/New Zealand
5538	NA	NA	Australia/New Zealand
5538	NA	NA	Australia/New Zealand
5538	NA	NA	Australia/New Zealand
5538	NA	NA	Australia/New Zealand
5538	NA	NA	Australia/New Zealand
5538	NA	NA	Australia/New Zealand
5538	NA	NA	Australia/New Zealand
5538	NA	NA	Australia/New Zealand
5538	NA	NA	Australia/New Zealand
5538	NA	NA	Australia/New Zealand
5538	NA	NA	Australia/New Zealand
5538	NA	NA	Australia/New Zealand
5538	NA	NA	Australia/New Zealand
5538	NA	NA	Australia/New Zealand
5538	NA	NA	Australia/New Zealand
5538	NA	NA	Australia/New Zealand
5538	NA	NA	Australia/New Zealand
5538	NA	NA	Australia/New Zealand
5538	NA	NA	Australia/New Zealand
5538	NA	NA	Australia/New Zealand
5538	NA	NA	Australia/New Zealand
5538	NA	NA	Australia/New Zealand
5538	NA	NA	Australia/New Zealand
5538	NA	NA	Australia/New Zealand
5538	NA	NA	Australia/New Zealand
5538	NA	NA	Australia/New Zealand
5538	NA	NA	Australia/New Zealand
5538	NA	NA	Australia/New Zealand
5538	NA	NA	Australia/New Zealand
5538	NA	NA	Australia/New Zealand
5538	NA	NA	Australia/New Zealand
5538	NA	NA	Australia/New Zealand
5538	NA	NA	Australia/New Zealand
5538	NA	NA	Australia/New Zealand
5538	NA	NA	Australia/New Zealand
5538	NA	NA	Australia/New Zealand
5538	NA	NA	Australia/New Zealand
5538	NA	NA	Australia/New Zealand
5538	NA	NA	Australia/New Zealand
5538	NA	NA	Australia/New Zealand
5538	NA	NA	Australia/New Zealand
5538	NA	NA	Australia/New Zealand
5538	NA	NA	Australia/New Zealand
5538	NA	NA	Australia/New Zealand
5538	NA	NA	Australia/New Zealand
5538	NA	NA	Australia/New Zealand
5538	NA	NA	Australia/New Zealand
5538	NA	NA	Australia/New Zealand
5538	NA	NA	Australia/New Zealand
5538	NA	NA	Australia/New Zealand
5538	NA	NA	Australia/New Zealand
5538	NA	NA	Australia/New Zealand
5538	NA	NA	Australia/New Zealand
5538	NA	NA	Australia/New Zealand
5538	NA	NA	Australia/New Zealand
5538	NA	NA	Australia/New Zealand
5538	NA	NA	Australia/New Zealand
5538	NA	NA	Australia/New Zealand
5538	NA	NA	Australia/New Zealand
5538	NA	NA	Australia/New Zealand
5538	NA	NA	Australia/New Zealand
5538	NA	NA	Australia/New Zealand
5538	NA	NA	Australia/New Zealand
5538	NA	NA	Australia/New Zealand
5538	NA	NA	Australia/New Zealand
5538	NA	NA	Australia/New Zealand
5538	NA	NA	Australia/New Zealand
5538	NA	NA	Australia/New Zealand
5538	NA	NA	Australia/New Zealand
5538	NA	NA	Australia/New Zealand
5538	NA	NA	Australia/New Zealand
5538	NA	NA	Australia/New Zealand
5538	NA	NA	Australia/New Zealand
5538	NA	NA	Australia/New Zealand
5538	NA	NA	Australia/New Zealand
5538	NA	NA	Australia/New Zealand
5538	NA	NA	Australia/New Zealand
5538	NA	NA	Australia/New Zealand
5538	NA	NA	Australia/New Zealand
5538	NA	NA	Australia/New Zealand
5538	NA	NA	Australia/New Zealand
5538	NA	NA	Australia/New Zealand
5538	NA	NA	Australia/New Zealand
5538	NA	NA	Australia/New Zealand
5538	NA	NA	Australia/New Zealand
5538	NA	NA	Australia/New Zealand
5538	NA	NA	Australia/New Zealand
5538	NA	NA	Australia/New Zealand
5538	NA	NA	Australia/New Zealand
5538	NA	NA	Australia/New Zealand
5538	NA	NA	Australia/New Zealand
5538	NA	NA	Australia/New Zealand
5538	NA	NA	Australia/New Zealand
5538	NA	NA	Australia/New Zealand
5538	NA	NA	Australia/New Zealand
5538	NA	NA	Australia/New Zealand
5538	NA	NA	Australia/New Zealand
5538	NA	NA	Australia/New Zealand
5538	NA	NA	Australia/New Zealand
5538	NA	NA	Australia/New Zealand
5538	NA	NA	Australia/New Zealand
5538	NA	NA	Australia/New Zealand
5538	NA	NA	Australia/New Zealand
5538	NA	NA	Australia/New Zealand
5538	NA	NA	Australia/New Zealand
5538	NA	NA	Australia/New Zealand
5538	NA	NA	Australia/New Zealand
5538	NA	NA	Australia/New Zealand
5538	NA	NA	Australia/New Zealand
5538	NA	NA	Australia/New Zealand
5538	NA	NA	Australia/New Zealand
5538	NA	NA	Australia/New Zealand
5538	NA	NA	Australia/New Zealand
5538	NA	NA	Australia/New Zealand
5538	NA	NA	Australia/New Zealand
5538	NA	NA	Australia/New Zealand
5538	NA	NA	Australia/New Zealand
5538	NA	NA	Australia/New Zealand
5538	NA	NA	Australia/New Zealand
5538	NA	NA	Australia/New Zealand
5538	NA	NA	Australia/New Zealand
5538	NA	NA	Australia/New Zealand
5538	NA	NA	Australia/New Zealand
5538	NA	NA	Australia/New Zealand
5538	NA	NA	Australia/New Zealand
5538	NA	NA	Australia/New Zealand
5538	NA	NA	Australia/New Zealand
5538	NA	NA	Australia/New Zealand
5538	NA	NA	Australia/New Zealand
5538	NA	NA	Australia/New Zealand
5538	NA	NA	Australia/New Zealand
5538	NA	NA	Australia/New Zealand
5538	NA	NA	Australia/New Zealand
5538	NA	NA	Australia/New Zealand
5538	NA	NA	Australia/New Zealand
5538	NA	NA	Australia/New Zealand
5538	NA	NA	Australia/New Zealand
5538	NA	NA	Australia/New Zealand
5538	NA	NA	Australia/New Zealand
5538	NA	NA	Australia/New Zealand
5538	NA	NA	Australia/New Zealand
5538	NA	NA	Australia/New Zealand
5538	NA	NA	Australia/New Zealand
5538	NA	NA	Australia/New Zealand
5538	NA	NA	Australia/New Zealand
5538	NA	NA	Australia/New Zealand
5538	NA	NA	Australia/New Zealand
5538	NA	NA	Australia/New Zealand
5538	NA	NA	Australia/New Zealand
5538	NA	NA	Australia/New Zealand
5538	NA	NA	Australia/New Zealand
5538	NA	NA	Australia/New Zealand
5538	NA	NA	Australia/New Zealand
5538	NA	NA	Australia/New Zealand
5538	NA	NA	Australia/New Zealand
5538	NA	NA	Australia/New Zealand
5538	NA	NA	Australia/New Zealand
5538	NA	NA	Australia/New Zealand
5538	NA	NA	Australia/New Zealand
5538	NA	NA	Australia/New Zealand
5538	NA	NA	Australia/New Zealand
5538	NA	NA	Australia/New Zealand
5538	NA	NA	Australia/New Zealand
5538	NA	NA	Australia/New Zealand
5538	NA	NA	Australia/New Zealand
5538	NA	NA	Australia/New Zealand
5538	NA	NA	Australia/New Zealand
5538	NA	NA	Australia/New Zealand
5538	NA	NA	Australia/New Zealand
5538	NA	NA	Australia/New Zealand
5538	NA	NA	Australia/New Zealand
5538	NA	NA	Australia/New Zealand
5538	NA	NA	Australia/New Zealand
5538	NA	NA	Australia/New Zealand
5538	NA	NA	Australia/New Zealand
5538	NA	NA	Australia/New Zealand
5538	NA	NA	Australia/New Zealand
5538	NA	NA	Australia/New Zealand
5538	NA	NA	Australia/New Zealand
5538	NA	NA	Australia/New Zealand
5538	NA	NA	Australia/New Zealand
5538	NA	NA	Australia/New Zealand
5538	NA	NA	Australia/New Zealand
5538	NA	NA	Australia/New Zealand
5538	NA	NA	Australia/New Zealand
5538	NA	NA	Australia/New Zealand
5538	NA	NA	Australia/New Zealand
5538	NA	NA	Australia/New Zealand
5538	NA	NA	Australia/New Zealand
5538	NA	NA	Australia/New Zealand
5538	NA	NA	Australia/New Zealand
5538	NA	NA	Australia/New Zealand
5538	NA	NA	Australia/New Zealand
5538	NA	NA	Australia/New Zealand
5538	NA	NA	Australia/New Zealand
5538	NA	NA	Australia/New Zealand
5538	NA	NA	Australia/New Zealand
5538	NA	NA	Australia/New Zealand
5538	NA	NA	Australia/New Zealand
5538	NA	NA	Australia/New Zealand
5538	NA	NA	Australia/New Zealand
5538	NA	NA	Australia/New Zealand
5538	NA	NA	Australia/New Zealand
5538	NA	NA	Australia/New Zealand
5538	NA	NA	Australia/New Zealand
5538	NA	NA	Australia/New Zealand
5538	NA	NA	Australia/New Zealand
5538	NA	NA	Australia/New Zealand
5538	NA	NA	Australia/New Zealand
5538	NA	NA	Australia/New Zealand
5538	NA	NA	Australia/New Zealand
5538	NA	NA	Australia/New Zealand
5538	NA	NA	Australia/New Zealand
5538	NA	NA	Australia/New Zealand
5538	NA	NA	Australia/New Zealand
5538	NA	NA	Australia/New Zealand
5538	NA	NA	Australia/New Zealand
5538	NA	NA	Australia/New Zealand
5538	NA	NA	Australia/New Zealand
5538	NA	NA	Australia/New Zealand
5538	NA	NA	Australia/New Zealand
5538	NA	NA	Australia/New Zealand
5538	NA	NA	Australia/New Zealand
5538	NA	NA	Australia/New Zealand
5538	NA	NA	Australia/New Zealand
5538	NA	NA	Australia/New Zealand
5538	NA	NA	Australia/New Zealand
5538	NA	NA	Australia/New Zealand
5538	NA	NA	Australia/New Zealand
5538	NA	NA	Australia/New Zealand
5538	NA	NA	Australia/New Zealand
5538	NA	NA	Australia/New Zealand
5538	NA	NA	Australia/New Zealand
5538	NA	NA	Australia/New Zealand
5538	NA	NA	Australia/New Zealand
5538	NA	NA	Australia/New Zealand
5538	NA	NA	Australia/New Zealand
5538	NA	NA	Australia/New Zealand
5538	NA	NA	Australia/New Zealand
5538	NA	NA	Australia/New Zealand
5538	NA	NA	Australia/New Zealand
5538	NA	NA	Australia/New Zealand
5538	NA	NA	Australia/New Zealand
5538	NA	NA	Australia/New Zealand
5538	NA	NA	Australia/New Zealand
5538	NA	NA	Australia/New Zealand
5538	NA	NA	Australia/New Zealand
5538	NA	NA	Australia/New Zealand
5538	NA	NA	Australia/New Zealand
5538	NA	NA	Australia/New Zealand
5538	NA	NA	Australia/New Zealand
5538	NA	NA	Australia/New Zealand
5538	NA	NA	Australia/New Zealand
5538	NA	NA	Australia/New Zealand
5538	NA	NA	Australia/New Zealand
5538	NA	NA	Australia/New Zealand
5538	NA	NA	Australia/New Zealand
5538	NA	NA	Australia/New Zealand
5538	NA	NA	Australia/New Zealand
5538	NA	NA	Australia/New Zealand
5538	NA	NA	Australia/New Zealand
5538	NA	NA	Australia/New Zealand
5538	NA	NA	Australia/New Zealand
5538	NA	NA	Australia/New Zealand
5538	NA	NA	Australia/New Zealand
5538	NA	NA	Australia/New Zealand
5538	NA	NA	Australia/New Zealand
5538	NA	NA	Australia/New Zealand
5538	NA	NA	Australia/New Zealand
5538	NA	NA	Australia/New Zealand
5538	NA	NA	Australia/New Zealand
5538	NA	NA	Australia/New Zealand
5538	NA	NA	Australia/New Zealand
5538	NA	NA	Australia/New Zealand
5538	NA	NA	Australia/New Zealand
5538	NA	NA	Australia/New Zealand
5538	NA	NA	Australia/New Zealand
5538	NA	NA	Australia/New Zealand
5538	NA	NA	Australia/New Zealand
5538	NA	NA	Australia/New Zealand
5538	NA	NA	Australia/New Zealand
5538	NA	NA	Australia/New Zealand
5538	NA	NA	Australia/New Zealand
5538	NA	NA	Australia/New Zealand
5538	NA	NA	Australia/New Zealand
5538	NA	NA	Australia/New Zealand
5538	NA	NA	Australia/New Zealand
5538	NA	NA	Australia/New Zealand
5538	NA	NA	Australia/New Zealand
5538	NA	NA	Australia/New Zealand
5538	NA	NA	Australia/New Zealand
5538	NA	NA	Australia/New Zealand
5538	NA	NA	Australia/New Zealand
5538	NA	NA	Australia/New Zealand
5538	NA	NA	Australia/New Zealand
5538	NA	NA	Australia/New Zealand
5538	NA	NA	Australia/New Zealand
5538	NA	NA	Australia/New Zealand
5538	NA	NA	Australia/New Zealand
5538	NA	NA	Australia/New Zealand
5538	NA	NA	Australia/New Zealand
5538	NA	NA	Australia/New Zealand
5538	NA	NA	Australia/New Zealand
5538	NA	NA	Australia/New Zealand
5538	NA	NA	Australia/New Zealand
5538	NA	NA	Australia/New Zealand
5538	NA	NA	Australia/New Zealand
5538	NA	NA	Australia/New Zealand
5538	NA	NA	Australia/New Zealand
5538	NA	NA	Australia/New Zealand
5538	NA	NA	Australia/New Zealand
5538	NA	NA	Australia/New Zealand
5538	NA	NA	Australia/New Zealand
5538	NA	NA	Australia/New Zealand
5538	NA	NA	Australia/New Zealand
5538	NA	NA	Australia/New Zealand
5538	NA	NA	Australia/New Zealand
5538	NA	NA	Australia/New Zealand
5538	NA	NA	Australia/New Zealand
5538	NA	NA	Australia/New Zealand
5538	NA	NA	Australia/New Zealand
5538	NA	NA	Australia/New Zealand
5538	NA	NA	Australia/New Zealand
5538	NA	NA	Australia/New Zealand
5538	NA	NA	Australia/New Zealand
5538	NA	NA	Australia/New Zealand
5538	NA	NA	Australia/New Zealand
5538	NA	NA	Australia/New Zealand
5538	NA	NA	Australia/New Zealand
5538	NA	NA	Australia/New Zealand
5538	NA	NA	Australia/New Zealand
5538	NA	NA	Australia/New Zealand
5538	NA	NA	Australia/New Zealand
5538	NA	NA	Australia/New Zealand
5538	NA	NA	Australia/New Zealand
5538	NA	NA	Australia/New Zealand
5538	NA	NA	Australia/New Zealand
5538	NA	NA	Australia/New Zealand
5538	NA	NA	Australia/New Zealand
5538	NA	NA	Australia/New Zealand
5538	NA	NA	Australia/New Zealand
5538	NA	NA	Australia/New Zealand
5538	NA	NA	Australia/New Zealand
5538	NA	NA	Australia/New Zealand
5538	NA	NA	Australia/New Zealand
5538	NA	NA	Australia/New Zealand
5538	NA	NA	Australia/New Zealand
5538	NA	NA	Australia/New Zealand
5538	NA	NA	Australia/New Zealand
5538	NA	NA	Australia/New Zealand
5538	NA	NA	Australia/New Zealand
5538	NA	NA	Australia/New Zealand
5538	NA	NA	Australia/New Zealand
5538	NA	NA	Australia/New Zealand
5538	NA	NA	Australia/New Zealand
5538	NA	NA	Australia/New Zealand
5538	NA	NA	Australia/New Zealand
5538	NA	NA	Australia/New Zealand
5538	NA	NA	Australia/New Zealand
5538	NA	NA	Australia/New Zealand
5538	NA	NA	Australia/New Zealand
5538	NA	NA	Australia/New Zealand
5538	NA	NA	Australia/New Zealand
5538	NA	NA	Australia/New Zealand
5538	NA	NA	Australia/New Zealand
5538	NA	NA	Australia/New Zealand
5538	NA	NA	Australia/New Zealand
5538	NA	NA	Australia/New Zealand
5538	NA	NA	Australia/New Zealand
5538	NA	NA	Australia/New Zealand
5538	NA	NA	Australia/New Zealand
5538	NA	NA	Australia/New Zealand
5538	NA	NA	Australia/New Zealand
5538	NA	NA	Australia/New Zealand
5538	NA	NA	Australia/New Zealand
5538	NA	NA	Australia/New Zealand
5538	NA	NA	Australia/New Zealand
5538	NA	NA	Australia/New Zealand
5538	NA	NA	Australia/New Zealand
5538	NA	NA	Australia/New Zealand
5538	NA	NA	Australia/New Zealand
5538	NA	NA	Australia/New Zealand
5538	NA	NA	Australia/New Zealand
5538	NA	NA	Australia/New Zealand
5538	NA	NA	Australia/New Zealand
5538	NA	NA	Australia/New Zealand
5538	NA	NA	Australia/New Zealand
5538	NA	NA	Australia/New Zealand
5538	NA	NA	Australia/New Zealand
5538	NA	NA	Australia/New Zealand
5538	NA	NA	Australia/New Zealand
5538	NA	NA	Australia/New Zealand
5538	NA	NA	Australia/New Zealand
5538	NA	NA	Australia/New Zealand
5538	NA	NA	Australia/New Zealand
5538	NA	NA	Australia/New Zealand
5538	NA	NA	Australia/New Zealand
5538	NA	NA	Australia/New Zealand
5538	NA	NA	Australia/New Zealand
5538	NA	NA	Australia/New Zealand
5538	NA	NA	Australia/New Zealand
5538	NA	NA	Australia/New Zealand
5538	NA	NA	Australia/New Zealand
5538	NA	NA	Australia/New Zealand
5538	NA	NA	Australia/New Zealand
5538	NA	NA	Australia/New Zealand
5538	NA	NA	Australia/New Zealand
5538	NA	NA	Australia/New Zealand
5538	NA	NA	Australia/New Zealand
5538	NA	NA	Australia/New Zealand
5538	NA	NA	Australia/New Zealand
5538	NA	NA	Australia/New Zealand
5538	NA	NA	Australia/New Zealand
5538	NA	NA	Australia/New Zealand
5538	NA	NA	Australia/New Zealand
5538	NA	NA	Australia/New Zealand
5538	NA	NA	Australia/New Zealand
5538	NA	NA	Australia/New Zealand
5538	NA	NA	Australia/New Zealand
5538	NA	NA	Australia/New Zealand
5538	NA	NA	Australia/New Zealand
5538	NA	NA	Australia/New Zealand
5538	NA	NA	Australia/New Zealand
5538	NA	NA	Australia/New Zealand
5538	NA	NA	Australia/New Zealand
5538	NA	NA	Australia/New Zealand
5538	NA	NA	Australia/New Zealand
5538	NA	NA	Australia/New Zealand
5538	NA	NA	Australia/New Zealand
5538	NA	NA	Australia/New Zealand
5538	NA	NA	Australia/New Zealand
5538	NA	NA	Australia/New Zealand
5538	NA	NA	Australia/New Zealand
5538	NA	NA	Australia/New Zealand
5538	NA	NA	Australia/New Zealand
5538	NA	NA	Australia/New Zealand
5538	NA	NA	Australia/New Zealand
5538	NA	NA	Australia/New Zealand
5538	NA	NA	Australia/New Zealand
5538	NA	NA	Australia/New Zealand
5538	NA	NA	Australia/New Zealand
5538	NA	NA	Australia/New Zealand
5538	NA	NA	Australia/New Zealand
5538	NA	NA	Australia/New Zealand
5538	NA	NA	Australia/New Zealand
5538	NA	NA	Australia/New Zealand
5538	NA	NA	Australia/New Zealand
5538	NA	NA	Australia/New Zealand
5538	NA	NA	Australia/New Zealand
5538	NA	NA	Australia/New Zealand
5538	NA	NA	Australia/New Zealand
5538	NA	NA	Australia/New Zealand
5538	NA	NA	Australia/New Zealand
5538	NA	NA	Australia/New Zealand
5538	NA	NA	Australia/New Zealand
5538	NA	NA	Australia/New Zealand
5538	NA	NA	Australia/New Zealand
5538	NA	NA	Australia/New Zealand
5538	NA	NA	Australia/New Zealand
5538	NA	NA	Australia/New Zealand
5538	NA	NA	Australia/New Zealand
5538	NA	NA	Australia/New Zealand
5538	NA	NA	Australia/New Zealand
5538	NA	NA	Australia/New Zealand
5538	NA	NA	Australia/New Zealand
5538	NA	NA	Australia/New Zealand
5538	NA	NA	Australia/New Zealand
5538	NA	NA	Australia/New Zealand
5538	NA	NA	Australia/New Zealand
5538	NA	NA	Australia/New Zealand
5538	NA	NA	Australia/New Zealand
5538	NA	NA	Australia/New Zealand
5538	NA	NA	Australia/New Zealand
5538	NA	NA	Australia/New Zealand
5538	NA	NA	Australia/New Zealand
5538	NA	NA	Australia/New Zealand
5538	NA	NA	Australia/New Zealand
5538	NA	NA	Australia/New Zealand
5538	NA	NA	Australia/New Zealand
5538	NA	NA	Australia/New Zealand
5538	NA	NA	Australia/New Zealand
5538	NA	NA	Australia/New Zealand
5538	NA	NA	Australia/New Zealand
5538	NA	NA	Australia/New Zealand
5538	NA	NA	Australia/New Zealand
5538	NA	NA	Australia/New Zealand
5538	NA	NA	Australia/New Zealand
5538	NA	NA	Australia/New Zealand
5538	NA	NA	Australia/New Zealand
5538	NA	NA	Australia/New Zealand
5538	NA	NA	Australia/New Zealand
5538	NA	NA	Australia/New Zealand
5538	NA	NA	Australia/New Zealand
5538	NA	NA	Australia/New Zealand
5538	NA	NA	Australia/New Zealand
5538	NA	NA	Australia/New Zealand
5538	NA	NA	Australia/New Zealand
5538	NA	NA	Australia/New Zealand
5538	NA	NA	Australia/New Zealand
5538	NA	NA	Australia/New Zealand
5538	NA	NA	Australia/New Zealand
5538	NA	NA	Australia/New Zealand
5538	NA	NA	Australia/New Zealand
5538	NA	NA	Australia/New Zealand
5538	NA	NA	Australia/New Zealand
5538	NA	NA	Australia/New Zealand
5538	NA	NA	Australia/New Zealand
5538	NA	NA	Australia/New Zealand
5538	NA	NA	Australia/New Zealand
5538	NA	NA	Australia/New Zealand
5538	NA	NA	Australia/New Zealand
5538	NA	NA	Australia/New Zealand
5538	NA	NA	Australia/New Zealand
5538	NA	NA	Australia/New Zealand
5538	NA	NA	Australia/New Zealand
5538	NA	NA	Australia/New Zealand
5538	NA	NA	Australia/New Zealand
5538	NA	NA	Australia/New Zealand
5538	NA	NA	Australia/New Zealand
5538	NA	NA	Australia/New Zealand
5538	NA	NA	Australia/New Zealand
5538	NA	NA	Australia/New Zealand
5538	NA	NA	Australia/New Zealand
5538	NA	NA	Australia/New Zealand
5538	NA	NA	Australia/New Zealand
5538	NA	NA	Australia/New Zealand
5538	NA	NA	Australia/New Zealand
5538	NA	NA	Australia/New Zealand
5538	NA	NA	Australia/New Zealand
5538	NA	NA	Australia/New Zealand
5538	NA	NA	Australia/New Zealand
5538	NA	NA	Australia/New Zealand
5538	NA	NA	Australia/New Zealand
5538	NA	NA	Australia/New Zealand
5538	NA	NA	Australia/New Zealand
5538	NA	NA	Australia/New Zealand
5538	NA	NA	Australia/New Zealand
5538	NA	NA	Australia/New Zealand
5538	NA	NA	Australia/New Zealand
5538	NA	NA	Australia/New Zealand
5538	NA	NA	Australia/New Zealand
5538	NA	NA	Australia/New Zealand
5538	NA	NA	Australia/New Zealand
5538	NA	NA	Australia/New Zealand
5538	NA	NA	Australia/New Zealand
5538	NA	NA	Australia/New Zealand
5538	NA	NA	Australia/New Zealand
5538	NA	NA	Australia/New Zealand
5538	NA	NA	Australia/New Zealand
5538	NA	NA	Australia/New Zealand
5538	NA	NA	Australia/New Zealand
5538	NA	NA	Australia/New Zealand
5538	NA	NA	Australia/New Zealand
5538	NA	NA	Australia/New Zealand
5538	NA	NA	Australia/New Zealand
5538	NA	NA	Australia/New Zealand
5538	NA	NA	Australia/New Zealand
5538	NA	NA	Australia/New Zealand
5538	NA	NA	Australia/New Zealand
5538	NA	NA	Australia/New Zealand
5538	NA	NA	Australia/New Zealand
5538	NA	NA	Australia/New Zealand
5538	NA	NA	Australia/New Zealand
5538	NA	NA	Australia/New Zealand
5538	NA	NA	Australia/New Zealand
5538	NA	NA	Australia/New Zealand
5538	NA	NA	Australia/New Zealand
5538	NA	NA	Australia/New Zealand
5538	NA	NA	Australia/New Zealand
5538	NA	NA	Australia/New Zealand
5538	NA	NA	Australia/New Zealand
5538	NA	NA	Australia/New Zealand
5538	NA	NA	Australia/New Zealand
5538	NA	NA	Australia/New Zealand
5538	NA	NA	Australia/New Zealand
5538	NA	NA	Australia/New Zealand
5538	NA	NA	Australia/New Zealand
5538	NA	NA	Australia/New Zealand
5538	NA	NA	Australia/New Zealand
5538	NA	NA	Australia/New Zealand
5538	NA	NA	Australia/New Zealand
5538	NA	NA	Australia/New Zealand
5538	NA	NA	Australia/New Zealand
5538	NA	NA	Australia/New Zealand
5538	NA	NA	Australia/New Zealand
5538	NA	NA	Australia/New Zealand
5538	NA	NA	Australia/New Zealand
5538	NA	NA	Australia/New Zealand
5538	NA	NA	Australia/New Zealand
5538	NA	NA	Australia/New Zealand
5538	NA	NA	Australia/New Zealand
5538	NA	NA	Australia/New Zealand
5538	NA	NA	Australia/New Zealand
5538	NA	NA	Australia/New Zealand
5538	NA	NA	Australia/New Zealand
5538	NA	NA	Australia/New Zealand
5538	NA	NA	Australia/New Zealand
5538	NA	NA	Australia/New Zealand
5538	NA	NA	Australia/New Zealand
5538	NA	NA	Australia/New Zealand
5538	NA	NA	Australia/New Zealand
5538	NA	NA	Australia/New Zealand
5538	NA	NA	Australia/New Zealand
5538	NA	NA	Australia/New Zealand
5538	NA	NA	Australia/New Zealand
5538	NA	NA	Australia/New Zealand
5538	NA	NA	Australia/New Zealand
5538	NA	NA	Australia/New Zealand
5538	NA	NA	Australia/New Zealand
5538	NA	NA	Australia/New Zealand
5538	NA	NA	Australia/New Zealand
5538	NA	NA	Australia/New Zealand
5538	NA	NA	Australia/New Zealand
10000	NA	NA	Australia/New Zealand
10000	NA	NA	Australia/New Zealand
10000	NA	NA	Australia/New Zealand
10000	NA	NA	Australia/New Zealand
10000	NA	NA	Australia/New Zealand
10000	NA	NA	Australia/New Zealand
10000	NA	NA	Australia/New Zealand
10000	NA	NA	Australia/New Zealand
10000	NA	NA	Australia/New Zealand
10000	NA	NA	Australia/New Zealand
10000	NA	NA	Australia/New Zealand
10000	NA	NA	Australia/New Zealand
10000	NA	NA	Australia/New Zealand
10000	NA	NA	Australia/New Zealand
10000	NA	NA	Australia/New Zealand
10000	NA	NA	Australia/New Zealand
10000	NA	NA	Australia/New Zealand
10000	NA	NA	Australia/New Zealand
10000	NA	NA	Australia/New Zealand
10000	NA	NA	Australia/New Zealand
10000	NA	NA	Australia/New Zealand
10000	NA	NA	Australia/New Zealand
10000	NA	NA	Australia/New Zealand
10000	NA	NA	Australia/New Zealand
10000	NA	NA	Australia/New Zealand
10000	NA	NA	Australia/New Zealand
10000	NA	NA	Australia/New Zealand
10000	NA	NA	Australia/New Zealand
10000	NA	NA	Australia/New Zealand
10000	NA	NA	Australia/New Zealand
10000	NA	NA	Australia/New Zealand
10000	NA	NA	Australia/New Zealand
10000	NA	NA	Australia/New Zealand
10000	NA	NA	Australia/New Zealand
10000	NA	NA	Australia/New Zealand
10000	NA	NA	Australia/New Zealand
10000	NA	NA	Australia/New Zealand
10000	NA	NA	Australia/New Zealand
10000	NA	NA	Australia/New Zealand
10000	NA	NA	Australia/New Zealand
10000	NA	NA	Australia/New Zealand
10000	NA	NA	Australia/New Zealand
10000	NA	NA	Australia/New Zealand
10000	NA	NA	Australia/New Zealand
10000	NA	NA	Australia/New Zealand
10000	NA	NA	Australia/New Zealand
10000	NA	NA	Australia/New Zealand
10000	NA	NA	Australia/New Zealand
10000	NA	NA	Australia/New Zealand
10000	NA	NA	Australia/New Zealand
10000	NA	NA	Australia/New Zealand
10000	NA	NA	Australia/New Zealand
10000	NA	NA	Australia/New Zealand
10000	NA	NA	Australia/New Zealand
10000	NA	NA	Australia/New Zealand
10000	NA	NA	Australia/New Zealand
10000	NA	NA	Australia/New Zealand
10000	NA	NA	Australia/New Zealand
10000	NA	NA	Australia/New Zealand
10000	NA	NA	Australia/New Zealand
10000	NA	NA	Australia/New Zealand
10000	NA	NA	Australia/New Zealand
10000	NA	NA	Australia/New Zealand
10000	NA	NA	Australia/New Zealand
10000	NA	NA	Australia/New Zealand
10000	NA	NA	Australia/New Zealand
10000	NA	NA	Australia/New Zealand
10000	NA	NA	Australia/New Zealand
10000	NA	NA	Australia/New Zealand
10000	NA	NA	Australia/New Zealand
10000	NA	NA	Australia/New Zealand
10000	NA	NA	Australia/New Zealand
10000	NA	NA	Australia/New Zealand
10000	NA	NA	Australia/New Zealand
10000	NA	NA	Australia/New Zealand
10000	NA	NA	Australia/New Zealand
10000	NA	NA	Australia/New Zealand
10000	NA	NA	Australia/New Zealand
10000	NA	NA	Australia/New Zealand
10000	NA	NA	Australia/New Zealand
10000	NA	NA	Australia/New Zealand
10000	NA	NA	Australia/New Zealand
10000	NA	NA	Australia/New Zealand
10000	NA	NA	Australia/New Zealand
10000	NA	NA	Australia/New Zealand
10000	NA	NA	Australia/New Zealand
10000	NA	NA	Australia/New Zealand
10000	NA	NA	Australia/New Zealand
10000	NA	NA	Australia/New Zealand
10000	NA	NA	Australia/New Zealand
10000	NA	NA	Australia/New Zealand
10000	NA	NA	Australia/New Zealand
10000	NA	NA	Australia/New Zealand
10000	NA	NA	Australia/New Zealand
10000	NA	NA	Australia/New Zealand
10000	NA	NA	Australia/New Zealand
10000	NA	NA	Australia/New Zealand
10000	NA	NA	Australia/New Zealand
10000	NA	NA	Australia/New Zealand
10000	NA	NA	Australia/New Zealand
10000	NA	NA	Australia/New Zealand
10000	NA	NA	Australia/New Zealand
10000	NA	NA	Australia/New Zealand
10000	NA	NA	Australia/New Zealand
10000	NA	NA	Australia/New Zealand
10000	NA	NA	Australia/New Zealand
10000	NA	NA	Australia/New Zealand
10000	NA	NA	Australia/New Zealand
10000	NA	NA	Australia/New Zealand
10000	NA	NA	Australia/New Zealand
10000	NA	NA	Australia/New Zealand
10000	NA	NA	Australia/New Zealand
10000	NA	NA	Australia/New Zealand
10000	NA	NA	Australia/New Zealand
10000	NA	NA	Australia/New Zealand
10000	NA	NA	Australia/New Zealand
10000	NA	NA	Australia/New Zealand
10000	NA	NA	Australia/New Zealand
10000	NA	NA	Australia/New Zealand
10000	NA	NA	Australia/New Zealand
10000	NA	NA	Australia/New Zealand
10000	NA	NA	Australia/New Zealand
10000	NA	NA	Australia/New Zealand
10000	NA	NA	Australia/New Zealand
10000	NA	NA	Australia/New Zealand
10000	NA	NA	Australia/New Zealand
10000	NA	NA	Australia/New Zealand
10000	NA	NA	Australia/New Zealand
10000	NA	NA	Australia/New Zealand
10000	NA	NA	Australia/New Zealand
10000	NA	NA	Australia/New Zealand
10000	NA	NA	Australia/New Zealand
10000	NA	NA	Australia/New Zealand
10000	NA	NA	Australia/New Zealand
10000	NA	NA	Australia/New Zealand
10000	NA	NA	Australia/New Zealand
10000	NA	NA	Australia/New Zealand
10000	NA	NA	Australia/New Zealand
10000	NA	NA	Australia/New Zealand
10000	NA	NA	Australia/New Zealand
10000	NA	NA	Australia/New Zealand
10000	NA	NA	Australia/New Zealand
10000	NA	NA	Australia/New Zealand
10000	NA	NA	Australia/New Zealand
10000	NA	NA	Australia/New Zealand
10000	NA	NA	Australia/New Zealand
10000	NA	NA	Australia/New Zealand
10000	NA	NA	Australia/New Zealand
10000	NA	NA	Australia/New Zealand
10000	NA	NA	Australia/New Zealand
10000	NA	NA	Australia/New Zealand
10000	NA	NA	Australia/New Zealand
10000	NA	NA	Australia/New Zealand
10000	NA	NA	Australia/New Zealand
10000	NA	NA	Australia/New Zealand
10000	NA	NA	Australia/New Zealand
10000	NA	NA	Australia/New Zealand
10000	NA	NA	Australia/New Zealand
10000	NA	NA	Australia/New Zealand
10000	NA	NA	Australia/New Zealand
10000	NA	NA	Australia/New Zealand
10000	NA	NA	Australia/New Zealand
10000	NA	NA	Australia/New Zealand
10000	NA	NA	Australia/New Zealand
10000	NA	NA	Australia/New Zealand
10000	NA	NA	Australia/New Zealand
10000	NA	NA	Australia/New Zealand
10000	NA	NA	Australia/New Zealand
10000	NA	NA	Australia/New Zealand
10000	NA	NA	Australia/New Zealand
10000	NA	NA	Australia/New Zealand
10000	NA	NA	Australia/New Zealand
10000	NA	NA	Australia/New Zealand
10000	NA	NA	Australia/New Zealand
10000	NA	NA	Australia/New Zealand
10000	NA	NA	Australia/New Zealand
10000	NA	NA	Australia/New Zealand
10000	NA	NA	Australia/New Zealand
10000	NA	NA	Australia/New Zealand
10000	NA	NA	Australia/New Zealand
10000	NA	NA	Australia/New Zealand
10000	NA	NA	Australia/New Zealand
10000	NA	NA	Australia/New Zealand
10000	NA	NA	Australia/New Zealand
10000	NA	NA	Australia/New Zealand
10000	NA	NA	Australia/New Zealand
10000	NA	NA	Australia/New Zealand
10000	NA	NA	Australia/New Zealand
10000	NA	NA	Australia/New Zealand
10000	NA	NA	Australia/New Zealand
10000	NA	NA	Australia/New Zealand
10000	NA	NA	Australia/New Zealand
10000	NA	NA	Australia/New Zealand
10000	NA	NA	Australia/New Zealand
10000	NA	NA	Australia/New Zealand
10000	NA	NA	Australia/New Zealand
10000	NA	NA	Australia/New Zealand
10000	NA	NA	Australia/New Zealand
10000	NA	NA	Australia/New Zealand
10000	NA	NA	Australia/New Zealand
10000	NA	NA	Australia/New Zealand
10000	NA	NA	Australia/New Zealand
10000	NA	NA	Australia/New Zealand
10000	NA	NA	Australia/New Zealand
10000	NA	NA	Australia/New Zealand
10000	NA	NA	Australia/New Zealand
10000	NA	NA	Australia/New Zealand
10000	NA	NA	Australia/New Zealand
10000	NA	NA	Australia/New Zealand
10000	NA	NA	Australia/New Zealand
10000	NA	NA	Australia/New Zealand
10000	NA	NA	Australia/New Zealand
10000	NA	NA	Australia/New Zealand
10000	NA	NA	Australia/New Zealand
10000	NA	NA	Australia/New Zealand
10000	NA	NA	Australia/New Zealand
10000	NA	NA	Australia/New Zealand
10000	NA	NA	Australia/New Zealand
10000	NA	NA	Australia/New Zealand
10000	NA	NA	Australia/New Zealand
10000	NA	NA	Australia/New Zealand
10000	NA	NA	Australia/New Zealand
10000	NA	NA	Australia/New Zealand
10000	NA	NA	Australia/New Zealand
10000	NA	NA	Australia/New Zealand
10000	NA	NA	Australia/New Zealand
10000	NA	NA	Australia/New Zealand
10000	NA	NA	Australia/New Zealand
10000	NA	NA	Australia/New Zealand
10000	NA	NA	Australia/New Zealand
10000	NA	NA	Australia/New Zealand
10000	NA	NA	Australia/New Zealand
10000	NA	NA	Australia/New Zealand
10000	NA	NA	Australia/New Zealand
10000	NA	NA	Australia/New Zealand
10000	NA	NA	Australia/New Zealand
10000	NA	NA	Australia/New Zealand
10000	NA	NA	Australia/New Zealand
10000	NA	NA	Australia/New Zealand
10000	NA	NA	Australia/New Zealand
10000	NA	NA	Australia/New Zealand
10000	NA	NA	Australia/New Zealand
10000	NA	NA	Australia/New Zealand
10000	NA	NA	Australia/New Zealand
10000	NA	NA	Australia/New Zealand
10000	NA	NA	Australia/New Zealand
10000	NA	NA	Australia/New Zealand
10000	NA	NA	Australia/New Zealand
10000	NA	NA	Australia/New Zealand
10000	NA	NA	Australia/New Zealand
10000	NA	NA	Australia/New Zealand
10000	NA	NA	Australia/New Zealand
10000	NA	NA	Australia/New Zealand
10000	NA	NA	Australia/New Zealand
10000	NA	NA	Australia/New Zealand
10000	NA	NA	Australia/New Zealand
10000	NA	NA	Australia/New Zealand
10000	NA	NA	Australia/New Zealand
10000	NA	NA	Australia/New Zealand
10000	NA	NA	Australia/New Zealand
10000	NA	NA	Australia/New Zealand
10000	NA	NA	Australia/New Zealand
10000	NA	NA	Australia/New Zealand
10000	NA	NA	Australia/New Zealand
10000	NA	NA	Australia/New Zealand
10000	NA	NA	Australia/New Zealand
10000	NA	NA	Australia/New Zealand
10000	NA	NA	Australia/New Zealand
10000	NA	NA	Australia/New Zealand
10000	NA	NA	Australia/New Zealand
10000	NA	NA	Australia/New Zealand
10000	NA	NA	Australia/New Zealand
10000	NA	NA	Australia/New Zealand
10000	NA	NA	Australia/New Zealand
10000	NA	NA	Australia/New Zealand
10000	NA	NA	Australia/New Zealand
10000	NA	NA	Australia/New Zealand
10000	NA	NA	Australia/New Zealand
10000	NA	NA	Australia/New Zealand
10000	NA	NA	Australia/New Zealand
10000	NA	NA	Australia/New Zealand
10000	NA	NA	Australia/New Zealand
10000	NA	NA	Australia/New Zealand
10000	NA	NA	Australia/New Zealand
10000	NA	NA	Australia/New Zealand
10000	NA	NA	Australia/New Zealand
10000	NA	NA	Australia/New Zealand
10000	NA	NA	Australia/New Zealand
10000	NA	NA	Australia/New Zealand
10000	NA	NA	Australia/New Zealand
10000	NA	NA	Australia/New Zealand
10000	NA	NA	Australia/New Zealand
10000	NA	NA	Australia/New Zealand
10000	NA	NA	Australia/New Zealand
10000	NA	NA	Australia/New Zealand
10000	NA	NA	Australia/New Zealand
10000	NA	NA	Australia/New Zealand
10000	NA	NA	Australia/New Zealand
10000	NA	NA	Australia/New Zealand
10000	NA	NA	Australia/New Zealand
10000	NA	NA	Australia/New Zealand
10000	NA	NA	Australia/New Zealand
10000	NA	NA	Australia/New Zealand
10000	NA	NA	Australia/New Zealand
10000	NA	NA	Australia/New Zealand
10000	NA	NA	Australia/New Zealand
10000	NA	NA	Australia/New Zealand
10000	NA	NA	Australia/New Zealand
10000	NA	NA	Australia/New Zealand
10000	NA	NA	Australia/New Zealand
10000	NA	NA	Australia/New Zealand
10000	NA	NA	Australia/New Zealand
10000	NA	NA	Australia/New Zealand
10000	NA	NA	Australia/New Zealand
10000	NA	NA	Australia/New Zealand
10000	NA	NA	Australia/New Zealand
10000	NA	NA	Australia/New Zealand
10000	NA	NA	Australia/New Zealand
10000	NA	NA	Australia/New Zealand
10000	NA	NA	Australia/New Zealand
10000	NA	NA	Australia/New Zealand
10000	NA	NA	Australia/New Zealand
10000	NA	NA	Australia/New Zealand
10000	NA	NA	Australia/New Zealand
10000	NA	NA	Australia/New Zealand
10000	NA	NA	Australia/New Zealand
10000	NA	NA	Australia/New Zealand
10000	NA	NA	Australia/New Zealand
10000	NA	NA	Australia/New Zealand
10000	NA	NA	Australia/New Zealand
10000	NA	NA	Australia/New Zealand
10000	NA	NA	Australia/New Zealand
10000	NA	NA	Australia/New Zealand
10000	NA	NA	Australia/New Zealand
10000	NA	NA	Australia/New Zealand
10000	NA	NA	Australia/New Zealand
10000	NA	NA	Australia/New Zealand
10000	NA	NA	Australia/New Zealand
10000	NA	NA	Australia/New Zealand
10000	NA	NA	Australia/New Zealand
10000	NA	NA	Australia/New Zealand
10000	NA	NA	Australia/New Zealand
10000	NA	NA	Australia/New Zealand
10000	NA	NA	Australia/New Zealand
10000	NA	NA	Australia/New Zealand
10000	NA	NA	Australia/New Zealand
10000	NA	NA	Australia/New Zealand
10000	NA	NA	Australia/New Zealand
10000	NA	NA	Australia/New Zealand
10000	NA	NA	Australia/New Zealand
10000	NA	NA	Australia/New Zealand
10000	NA	NA	Australia/New Zealand
10000	NA	NA	Australia/New Zealand
10000	NA	NA	Australia/New Zealand
10000	NA	NA	Australia/New Zealand
10000	NA	NA	Australia/New Zealand
10000	NA	NA	Australia/New Zealand
10000	NA	NA	Australia/New Zealand
10000	NA	NA	Australia/New Zealand
10000	NA	NA	Australia/New Zealand
10000	NA	NA	Australia/New Zealand
10000	NA	NA	Australia/New Zealand
10000	NA	NA	Australia/New Zealand
10000	NA	NA	Australia/New Zealand
10000	NA	NA	Australia/New Zealand
10000	NA	NA	Australia/New Zealand
10000	NA	NA	Australia/New Zealand
10000	NA	NA	Australia/New Zealand
10000	NA	NA	Australia/New Zealand
10000	NA	NA	Australia/New Zealand
10000	NA	NA	Australia/New Zealand
10000	NA	NA	Australia/New Zealand
10000	NA	NA	Australia/New Zealand
10000	NA	NA	Australia/New Zealand
10000	NA	NA	Australia/New Zealand
10000	NA	NA	Australia/New Zealand
10000	NA	NA	Australia/New Zealand
10000	NA	NA	Australia/New Zealand
10000	NA	NA	Australia/New Zealand
10000	NA	NA	Australia/New Zealand
10000	NA	NA	Australia/New Zealand
10000	NA	NA	Australia/New Zealand
10000	NA	NA	Australia/New Zealand
10000	NA	NA	Australia/New Zealand
10000	NA	NA	Australia/New Zealand
10000	NA	NA	Australia/New Zealand
10000	NA	NA	Australia/New Zealand
10000	NA	NA	Australia/New Zealand
10000	NA	NA	Australia/New Zealand
10000	NA	NA	Australia/New Zealand
10000	NA	NA	Australia/New Zealand
10000	NA	NA	Australia/New Zealand
10000	NA	NA	Australia/New Zealand
10000	NA	NA	Australia/New Zealand
10000	NA	NA	Australia/New Zealand
10000	NA	NA	Australia/New Zealand
10000	NA	NA	Australia/New Zealand
10000	NA	NA	Australia/New Zealand
10000	NA	NA	Australia/New Zealand
10000	NA	NA	Australia/New Zealand
10000	NA	NA	Australia/New Zealand
10000	NA	NA	Australia/New Zealand
10000	NA	NA	Australia/New Zealand
10000	NA	NA	Australia/New Zealand
10000	NA	NA	Australia/New Zealand
10000	NA	NA	Australia/New Zealand
10000	NA	NA	Australia/New Zealand
10000	NA	NA	Australia/New Zealand
10000	NA	NA	Australia/New Zealand
10000	NA	NA	Australia/New Zealand
10000	NA	NA	Australia/New Zealand
10000	NA	NA	Australia/New Zealand
10000	NA	NA	Australia/New Zealand
10000	NA	NA	Australia/New Zealand
10000	NA	NA	Australia/New Zealand
10000	NA	NA	Australia/New Zealand
10000	NA	NA	Australia/New Zealand
10000	NA	NA	Australia/New Zealand
10000	NA	NA	Australia/New Zealand
10000	NA	NA	Australia/New Zealand
10000	NA	NA	Australia/New Zealand
10000	NA	NA	Australia/New Zealand
10000	NA	NA	Australia/New Zealand
10000	NA	NA	Australia/New Zealand
10000	NA	NA	Australia/New Zealand
10000	NA	NA	Australia/New Zealand
10000	NA	NA	Australia/New Zealand
10000	NA	NA	Australia/New Zealand
10000	NA	NA	Australia/New Zealand
10000	NA	NA	Australia/New Zealand
10000	NA	NA	Australia/New Zealand
10000	NA	NA	Australia/New Zealand
10000	NA	NA	Australia/New Zealand
10000	NA	NA	Australia/New Zealand
10000	NA	NA	Australia/New Zealand
10000	NA	NA	Australia/New Zealand
10000	NA	NA	Australia/New Zealand
10000	NA	NA	Australia/New Zealand
10000	NA	NA	Australia/New Zealand
10000	NA	NA	Australia/New Zealand
10000	NA	NA	Australia/New Zealand
10000	NA	NA	Australia/New Zealand
10000	NA	NA	Australia/New Zealand
10000	NA	NA	Australia/New Zealand
10000	NA	NA	Australia/New Zealand
10000	NA	NA	Australia/New Zealand
10000	NA	NA	Australia/New Zealand
10000	NA	NA	Australia/New Zealand
10000	NA	NA	Australia/New Zealand
10000	NA	NA	Australia/New Zealand
10000	NA	NA	Australia/New Zealand
10000	NA	NA	Australia/New Zealand
10000	NA	NA	Australia/New Zealand
10000	NA	NA	Australia/New Zealand
10000	NA	NA	Australia/New Zealand
10000	NA	NA	Australia/New Zealand
10000	NA	NA	Australia/New Zealand
10000	NA	NA	Australia/New Zealand
10000	NA	NA	Australia/New Zealand
10000	NA	NA	Australia/New Zealand
10000	NA	NA	Australia/New Zealand
10000	NA	NA	Australia/New Zealand
10000	NA	NA	Australia/New Zealand
10000	NA	NA	Australia/New Zealand
10000	NA	NA	Australia/New Zealand
10000	NA	NA	Australia/New Zealand
10000	NA	NA	Australia/New Zealand
10000	NA	NA	Australia/New Zealand
10000	NA	NA	Australia/New Zealand
10000	NA	NA	Australia/New Zealand
10000	NA	NA	Australia/New Zealand
10000	NA	NA	Australia/New Zealand
10000	NA	NA	Australia/New Zealand
10000	NA	NA	Australia/New Zealand
10000	NA	NA	Australia/New Zealand
10000	NA	NA	Australia/New Zealand
10000	NA	NA	Australia/New Zealand
10000	NA	NA	Australia/New Zealand
10000	NA	NA	Australia/New Zealand
10000	NA	NA	Australia/New Zealand
10000	NA	NA	Australia/New Zealand
10000	NA	NA	Australia/New Zealand
10000	NA	NA	Australia/New Zealand
10000	NA	NA	Australia/New Zealand
10000	NA	NA	Australia/New Zealand
10000	NA	NA	Australia/New Zealand
10000	NA	NA	Australia/New Zealand
10000	NA	NA	Australia/New Zealand
10000	NA	NA	Australia/New Zealand
10000	NA	NA	Australia/New Zealand
10000	NA	NA	Australia/New Zealand
10000	NA	NA	Australia/New Zealand
10000	NA	NA	Australia/New Zealand
10000	NA	NA	Australia/New Zealand
10000	NA	NA	Australia/New Zealand
10000	NA	NA	Australia/New Zealand
10000	NA	NA	Australia/New Zealand
10000	NA	NA	Australia/New Zealand
10000	NA	NA	Australia/New Zealand
10000	NA	NA	Australia/New Zealand
10000	NA	NA	Australia/New Zealand
10000	NA	NA	Australia/New Zealand
10000	NA	NA	Australia/New Zealand
10000	NA	NA	Australia/New Zealand
10000	NA	NA	Australia/New Zealand
10000	NA	NA	Australia/New Zealand
10000	NA	NA	Australia/New Zealand
10000	NA	NA	Australia/New Zealand
10000	NA	NA	Australia/New Zealand
10000	NA	NA	Australia/New Zealand
10000	NA	NA	Australia/New Zealand
10000	NA	NA	Australia/New Zealand
10000	NA	NA	Australia/New Zealand
10000	NA	NA	Australia/New Zealand
10000	NA	NA	Australia/New Zealand
10000	NA	NA	Australia/New Zealand
10000	NA	NA	Australia/New Zealand
10000	NA	NA	Australia/New Zealand
10000	NA	NA	Australia/New Zealand
10000	NA	NA	Australia/New Zealand
10000	NA	NA	Australia/New Zealand
10000	NA	NA	Australia/New Zealand
10000	NA	NA	Australia/New Zealand
10000	NA	NA	Australia/New Zealand
10000	NA	NA	Australia/New Zealand
10000	NA	NA	Australia/New Zealand
10000	NA	NA	Australia/New Zealand
10000	NA	NA	Australia/New Zealand
10000	NA	NA	Australia/New Zealand
10000	NA	NA	Australia/New Zealand
10000	NA	NA	Australia/New Zealand
10000	NA	NA	Australia/New Zealand
10000	NA	NA	Australia/New Zealand
10000	NA	NA	Australia/New Zealand
10000	NA	NA	Australia/New Zealand
10000	NA	NA	Australia/New Zealand
10000	NA	NA	Australia/New Zealand
10000	NA	NA	Australia/New Zealand
10000	NA	NA	Australia/New Zealand
10000	NA	NA	Australia/New Zealand
10000	NA	NA	Australia/New Zealand
10000	NA	NA	Australia/New Zealand
10000	NA	NA	Australia/New Zealand
10000	NA	NA	Australia/New Zealand
10000	NA	NA	Australia/New Zealand
10000	NA	NA	Australia/New Zealand
10000	NA	NA	Australia/New Zealand
10000	NA	NA	Australia/New Zealand
10000	NA	NA	Australia/New Zealand
10000	NA	NA	Australia/New Zealand
10000	NA	NA	Australia/New Zealand
10000	NA	NA	Australia/New Zealand
10000	NA	NA	Australia/New Zealand
10000	NA	NA	Australia/New Zealand
10000	NA	NA	Australia/New Zealand
10000	NA	NA	Australia/New Zealand
10000	NA	NA	Australia/New Zealand
10000	NA	NA	Australia/New Zealand
10000	NA	NA	Australia/New Zealand
10000	NA	NA	Australia/New Zealand
10000	NA	NA	Australia/New Zealand
10000	NA	NA	Australia/New Zealand
10000	NA	NA	Australia/New Zealand
10000	NA	NA	Australia/New Zealand
10000	NA	NA	Australia/New Zealand
10000	NA	NA	Australia/New Zealand
10000	NA	NA	Australia/New Zealand
10000	NA	NA	Australia/New Zealand
10000	NA	NA	Australia/New Zealand
10000	NA	NA	Australia/New Zealand
10000	NA	NA	Australia/New Zealand
10000	NA	NA	Australia/New Zealand
10000	NA	NA	Australia/New Zealand
10000	NA	NA	Australia/New Zealand
10000	NA	NA	Australia/New Zealand
10000	NA	NA	Australia/New Zealand
10000	NA	NA	Australia/New Zealand
10000	NA	NA	Australia/New Zealand
10000	NA	NA	Australia/New Zealand
10000	NA	NA	Australia/New Zealand
10000	NA	NA	Australia/New Zealand
10000	NA	NA	Australia/New Zealand
10000	NA	NA	Australia/New Zealand
10000	NA	NA	Australia/New Zealand
10000	NA	NA	Australia/New Zealand
10000	NA	NA	Australia/New Zealand
10000	NA	NA	Australia/New Zealand
10000	NA	NA	Australia/New Zealand
10000	NA	NA	Australia/New Zealand
10000	NA	NA	Australia/New Zealand
10000	NA	NA	Australia/New Zealand
10000	NA	NA	Australia/New Zealand
10000	NA	NA	Australia/New Zealand
10000	NA	NA	Australia/New Zealand
10000	NA	NA	Australia/New Zealand
10000	NA	NA	Australia/New Zealand
10000	NA	NA	Australia/New Zealand
10000	NA	NA	Australia/New Zealand
10000	NA	NA	Australia/New Zealand
10000	NA	NA	Australia/New Zealand
10000	NA	NA	Australia/New Zealand
10000	NA	NA	Australia/New Zealand
10000	NA	NA	Australia/New Zealand
10000	NA	NA	Australia/New Zealand
10000	NA	NA	Australia/New Zealand
10000	NA	NA	Australia/New Zealand
10000	NA	NA	Australia/New Zealand
10000	NA	NA	Australia/New Zealand
10000	NA	NA	Australia/New Zealand
10000	NA	NA	Australia/New Zealand
10000	NA	NA	Australia/New Zealand
10000	NA	NA	Australia/New Zealand
10000	NA	NA	Australia/New Zealand
10000	NA	NA	Australia/New Zealand
10000	NA	NA	Australia/New Zealand
10000	NA	NA	Australia/New Zealand
10000	NA	NA	Australia/New Zealand
10000	NA	NA	Australia/New Zealand
10000	NA	NA	Australia/New Zealand
10000	NA	NA	Australia/New Zealand
10000	NA	NA	Australia/New Zealand
10000	NA	NA	Australia/New Zealand
10000	NA	NA	Australia/New Zealand
10000	NA	NA	Australia/New Zealand
10000	NA	NA	Australia/New Zealand
10000	NA	NA	Australia/New Zealand
10000	NA	NA	Australia/New Zealand
10000	NA	NA	Australia/New Zealand
10000	NA	NA	Australia/New Zealand
10000	NA	NA	Australia/New Zealand
10000	NA	NA	Australia/New Zealand
10000	NA	NA	Australia/New Zealand
10000	NA	NA	Australia/New Zealand
10000	NA	NA	Australia/New Zealand
10000	NA	NA	Australia/New Zealand
10000	NA	NA	Australia/New Zealand
10000	NA	NA	Australia/New Zealand
10000	NA	NA	Australia/New Zealand
10000	NA	NA	Australia/New Zealand
10000	NA	NA	Australia/New Zealand
10000	NA	NA	Australia/New Zealand
10000	NA	NA	Australia/New Zealand
10000	NA	NA	Australia/New Zealand
10000	NA	NA	Australia/New Zealand
10000	NA	NA	Australia/New Zealand
10000	NA	NA	Australia/New Zealand
10000	NA	NA	Australia/New Zealand
10000	NA	NA	Australia/New Zealand
10000	NA	NA	Australia/New Zealand
10000	NA	NA	Australia/New Zealand
10000	NA	NA	Australia/New Zealand
10000	NA	NA	Australia/New Zealand
10000	NA	NA	Australia/New Zealand
10000	NA	NA	Australia/New Zealand
10000	NA	NA	Australia/New Zealand
10000	NA	NA	Australia/New Zealand
10000	NA	NA	Australia/New Zealand
10000	NA	NA	Australia/New Zealand
10000	NA	NA	Australia/New Zealand
10000	NA	NA	Australia/New Zealand
10000	NA	NA	Australia/New Zealand
10000	NA	NA	Australia/New Zealand
10000	NA	NA	Australia/New Zealand
10000	NA	NA	Australia/New Zealand
10000	NA	NA	Australia/New Zealand
10000	NA	NA	Australia/New Zealand
10000	NA	NA	Australia/New Zealand
10000	NA	NA	Australia/New Zealand
10000	NA	NA	Australia/New Zealand
10000	NA	NA	Australia/New Zealand
10000	NA	NA	Australia/New Zealand
10000	NA	NA	Australia/New Zealand
10000	NA	NA	Australia/New Zealand
10000	NA	NA	Australia/New Zealand
10000	NA	NA	Australia/New Zealand
10000	NA	NA	Australia/New Zealand
10000	NA	NA	Australia/New Zealand
10000	NA	NA	Australia/New Zealand
10000	NA	NA	Australia/New Zealand
10000	NA	NA	Australia/New Zealand
10000	NA	NA	Australia/New Zealand
10000	NA	NA	Australia/New Zealand
10000	NA	NA	Australia/New Zealand
10000	NA	NA	Australia/New Zealand
10000	NA	NA	Australia/New Zealand
10000	NA	NA	Australia/New Zealand
10000	NA	NA	Australia/New Zealand
10000	NA	NA	Australia/New Zealand
10000	NA	NA	Australia/New Zealand
10000	NA	NA	Australia/New Zealand
10000	NA	NA	Australia/New Zealand
10000	NA	NA	Australia/New Zealand
10000	NA	NA	Australia/New Zealand
10000	NA	NA	Australia/New Zealand
10000	NA	NA	Australia/New Zealand
10000	NA	NA	Australia/New Zealand
10000	NA	NA	Australia/New Zealand
10000	NA	NA	Australia/New Zealand
10000	NA	NA	Australia/New Zealand
10000	NA	NA	Australia/New Zealand
10000	NA	NA	Australia/New Zealand
10000	NA	NA	Australia/New Zealand
10000	NA	NA	Australia/New Zealand
10000	NA	NA	Australia/New Zealand
10000	NA	NA	Australia/New Zealand
10000	NA	NA	Australia/New Zealand
10000	NA	NA	Australia/New Zealand
10000	NA	NA	Australia/New Zealand
10000	NA	NA	Australia/New Zealand
10000	NA	NA	Australia/New Zealand
10000	NA	NA	Australia/New Zealand
10000	NA	NA	Australia/New Zealand
10000	NA	NA	Australia/New Zealand
10000	NA	NA	Australia/New Zealand
10000	NA	NA	Australia/New Zealand
10000	NA	NA	Australia/New Zealand
10000	NA	NA	Australia/New Zealand
10000	NA	NA	Australia/New Zealand
10000	NA	NA	Australia/New Zealand
10000	NA	NA	Australia/New Zealand
10000	NA	NA	Australia/New Zealand
10000	NA	NA	Australia/New Zealand
10000	NA	NA	Australia/New Zealand
10000	NA	NA	Australia/New Zealand
10000	NA	NA	Australia/New Zealand
10000	NA	NA	Australia/New Zealand
10000	NA	NA	Australia/New Zealand
10000	NA	NA	Australia/New Zealand
10000	NA	NA	Australia/New Zealand
10000	NA	NA	Australia/New Zealand
10000	NA	NA	Australia/New Zealand
10000	NA	NA	Australia/New Zealand
10000	NA	NA	Australia/New Zealand
10000	NA	NA	Australia/New Zealand
10000	NA	NA	Australia/New Zealand
10000	NA	NA	Australia/New Zealand
10000	NA	NA	Australia/New Zealand
10000	NA	NA	Australia/New Zealand
10000	NA	NA	Australia/New Zealand
10000	NA	NA	Australia/New Zealand
10000	NA	NA	Australia/New Zealand
10000	NA	NA	Australia/New Zealand
10000	NA	NA	Australia/New Zealand
10000	NA	NA	Australia/New Zealand
10000	NA	NA	Australia/New Zealand
10000	NA	NA	Australia/New Zealand
10000	NA	NA	Australia/New Zealand
10000	NA	NA	Australia/New Zealand
10000	NA	NA	Australia/New Zealand
10000	NA	NA	Australia/New Zealand
10000	NA	NA	Australia/New Zealand
10000	NA	NA	Australia/New Zealand
10000	NA	NA	Australia/New Zealand
10000	NA	NA	Australia/New Zealand
10000	NA	NA	Australia/New Zealand
10000	NA	NA	Australia/New Zealand
10000	NA	NA	Australia/New Zealand
10000	NA	NA	Australia/New Zealand
10000	NA	NA	Australia/New Zealand
10000	NA	NA	Australia/New Zealand
10000	NA	NA	Australia/New Zealand
10000	NA	NA	Australia/New Zealand
10000	NA	NA	Australia/New Zealand
10000	NA	NA	Australia/New Zealand
10000	NA	NA	Australia/New Zealand
10000	NA	NA	Australia/New Zealand
10000	NA	NA	Australia/New Zealand
10000	NA	NA	Australia/New Zealand
10000	NA	NA	Australia/New Zealand
10000	NA	NA	Australia/New Zealand
10000	NA	NA	Australia/New Zealand
10000	NA	NA	Australia/New Zealand
10000	NA	NA	Australia/New Zealand
10000	NA	NA	Australia/New Zealand
10000	NA	NA	Australia/New Zealand
10000	NA	NA	Australia/New Zealand
10000	NA	NA	Australia/New Zealand
10000	NA	NA	Australia/New Zealand
10000	NA	NA	Australia/New Zealand
10000	NA	NA	Australia/New Zealand
10000	NA	NA	Australia/New Zealand
10000	NA	NA	Australia/New Zealand
10000	NA	NA	Australia/New Zealand
10000	NA	NA	Australia/New Zealand
10000	NA	NA	Australia/New Zealand
10000	NA	NA	Australia/New Zealand
10000	NA	NA	Australia/New Zealand
10000	NA	NA	Australia/New Zealand
10000	NA	NA	Australia/New Zealand
10000	NA	NA	Australia/New Zealand
10000	NA	NA	Australia/New Zealand
10000	NA	NA	Australia/New Zealand
10000	NA	NA	Australia/New Zealand
10000	NA	NA	Australia/New Zealand
10000	NA	NA	Australia/New Zealand
10000	NA	NA	Australia/New Zealand
10000	NA	NA	Australia/New Zealand
10000	NA	NA	Australia/New Zealand
10000	NA	NA	Australia/New Zealand
10000	NA	NA	Australia/New Zealand
10000	NA	NA	Australia/New Zealand
10000	NA	NA	Australia/New Zealand
10000	NA	NA	Australia/New Zealand
10000	NA	NA	Australia/New Zealand
10000	NA	NA	Australia/New Zealand
10000	NA	NA	Australia/New Zealand
10000	NA	NA	Australia/New Zealand
10000	NA	NA	Australia/New Zealand
10000	NA	NA	Australia/New Zealand
10000	NA	NA	Australia/New Zealand
10000	NA	NA	Australia/New Zealand
10000	NA	NA	Australia/New Zealand
10000	NA	NA	Australia/New Zealand
10000	NA	NA	Australia/New Zealand
10000	NA	NA	Australia/New Zealand
10000	NA	NA	Australia/New Zealand
10000	NA	NA	Australia/New Zealand
10000	NA	NA	Australia/New Zealand
10000	NA	NA	Australia/New Zealand
10000	NA	NA	Australia/New Zealand
10000	NA	NA	Australia/New Zealand
10000	NA	NA	Australia/New Zealand
10000	NA	NA	Australia/New Zealand
10000	NA	NA	Australia/New Zealand
10000	NA	NA	Australia/New Zealand
10000	NA	NA	Australia/New Zealand
10000	NA	NA	Australia/New Zealand
10000	NA	NA	Australia/New Zealand
10000	NA	NA	Australia/New Zealand
10000	NA	NA	Australia/New Zealand
10000	NA	NA	Australia/New Zealand
10000	NA	NA	Australia/New Zealand
10000	NA	NA	Australia/New Zealand
10000	NA	NA	Australia/New Zealand
10000	NA	NA	Australia/New Zealand
10000	NA	NA	Australia/New Zealand
10000	NA	NA	Australia/New Zealand
10000	NA	NA	Australia/New Zealand
10000	NA	NA	Australia/New Zealand
10000	NA	NA	Australia/New Zealand
10000	NA	NA	Australia/New Zealand
10000	NA	NA	Australia/New Zealand
10000	NA	NA	Australia/New Zealand
10000	NA	NA	Australia/New Zealand
10000	NA	NA	Australia/New Zealand
10000	NA	NA	Australia/New Zealand
10000	NA	NA	Australia/New Zealand
10000	NA	NA	Australia/New Zealand
10000	NA	NA	Australia/New Zealand
10000	NA	NA	Australia/New Zealand
10000	NA	NA	Australia/New Zealand
10000	NA	NA	Australia/New Zealand
10000	NA	NA	Australia/New Zealand
10000	NA	NA	Australia/New Zealand
10000	NA	NA	Australia/New Zealand
10000	NA	NA	Australia/New Zealand
10000	NA	NA	Australia/New Zealand
10000	NA	NA	Australia/New Zealand
10000	NA	NA	Australia/New Zealand
10000	NA	NA	Australia/New Zealand
10000	NA	NA	Australia/New Zealand
10000	NA	NA	Australia/New Zealand
10000	NA	NA	Australia/New Zealand
10000	NA	NA	Australia/New Zealand
10000	NA	NA	Australia/New Zealand
10000	NA	NA	Australia/New Zealand
10000	NA	NA	Australia/New Zealand
10000	NA	NA	Australia/New Zealand
10000	NA	NA	Australia/New Zealand
10000	NA	NA	Australia/New Zealand
10000	NA	NA	Australia/New Zealand
10000	NA	NA	Australia/New Zealand
10000	NA	NA	Australia/New Zealand
10000	NA	NA	Australia/New Zealand
10000	NA	NA	Australia/New Zealand
10000	NA	NA	Australia/New Zealand
10000	NA	NA	Australia/New Zealand
10000	NA	NA	Australia/New Zealand
10000	NA	NA	Australia/New Zealand
10000	NA	NA	Australia/New Zealand
10000	NA	NA	Australia/New Zealand
10000	NA	NA	Australia/New Zealand
10000	NA	NA	Australia/New Zealand
10000	NA	NA	Australia/New Zealand
10000	NA	NA	Australia/New Zealand
10000	NA	NA	Australia/New Zealand
10000	NA	NA	Australia/New Zealand
10000	NA	NA	Australia/New Zealand
10000	NA	NA	Australia/New Zealand
10000	NA	NA	Australia/New Zealand
10000	NA	NA	Australia/New Zealand
10000	NA	NA	Australia/New Zealand
10000	NA	NA	Australia/New Zealand
10000	NA	NA	Australia/New Zealand
10000	NA	NA	Australia/New Zealand
10000	NA	NA	Australia/New Zealand
10000	NA	NA	Australia/New Zealand
10000	NA	NA	Australia/New Zealand
10000	NA	NA	Australia/New Zealand
10000	NA	NA	Australia/New Zealand
10000	NA	NA	Australia/New Zealand
10000	NA	NA	Australia/New Zealand
10000	NA	NA	Australia/New Zealand
10000	NA	NA	Australia/New Zealand
10000	NA	NA	Australia/New Zealand
10000	NA	NA	Australia/New Zealand
10000	NA	NA	Australia/New Zealand
10000	NA	NA	Australia/New Zealand
10000	NA	NA	Australia/New Zealand
10000	NA	NA	Australia/New Zealand
10000	NA	NA	Australia/New Zealand
10000	NA	NA	Australia/New Zealand
10000	NA	NA	Australia/New Zealand
10000	NA	NA	Australia/New Zealand
10000	NA	NA	Australia/New Zealand
10000	NA	NA	Australia/New Zealand
10000	NA	NA	Australia/New Zealand
10000	NA	NA	Australia/New Zealand
10000	NA	NA	Australia/New Zealand
10000	NA	NA	Australia/New Zealand
10000	NA	NA	Australia/New Zealand
10000	NA	NA	Australia/New Zealand
10000	NA	NA	Australia/New Zealand
10000	NA	NA	Australia/New Zealand
10000	NA	NA	Australia/New Zealand
10000	NA	NA	Australia/New Zealand
10000	NA	NA	Australia/New Zealand
10000	NA	NA	Australia/New Zealand
10000	NA	NA	Australia/New Zealand
10000	NA	NA	Australia/New Zealand
10000	NA	NA	Australia/New Zealand
10000	NA	NA	Australia/New Zealand
10000	NA	NA	Australia/New Zealand
10000	NA	NA	Australia/New Zealand
10000	NA	NA	Australia/New Zealand
10000	NA	NA	Australia/New Zealand
10000	NA	NA	Australia/New Zealand
10000	NA	NA	Australia/New Zealand
10000	NA	NA	Australia/New Zealand
10000	NA	NA	Australia/New Zealand
10000	NA	NA	Australia/New Zealand
10000	NA	NA	Australia/New Zealand
10000	NA	NA	Australia/New Zealand
10000	NA	NA	Australia/New Zealand
10000	NA	NA	Australia/New Zealand
10000	NA	NA	Australia/New Zealand
10000	NA	NA	Australia/New Zealand
10000	NA	NA	Australia/New Zealand
10000	NA	NA	Australia/New Zealand
10000	NA	NA	Australia/New Zealand
10000	NA	NA	Australia/New Zealand
10000	NA	NA	Australia/New Zealand
10000	NA	NA	Australia/New Zealand
10000	NA	NA	Australia/New Zealand
10000	NA	NA	Australia/New Zealand
10000	NA	NA	Australia/New Zealand
10000	NA	NA	Australia/New Zealand
10000	NA	NA	Australia/New Zealand
10000	NA	NA	Australia/New Zealand
10000	NA	NA	Australia/New Zealand
10000	NA	NA	Australia/New Zealand
10000	NA	NA	Australia/New Zealand
10000	NA	NA	Australia/New Zealand
10000	NA	NA	Australia/New Zealand
10000	NA	NA	Australia/New Zealand
10000	NA	NA	Australia/New Zealand
10000	NA	NA	Australia/New Zealand
10000	NA	NA	Australia/New Zealand
10000	NA	NA	Australia/New Zealand
10000	NA	NA	Australia/New Zealand
10000	NA	NA	Australia/New Zealand
10000	NA	NA	Australia/New Zealand
10000	NA	NA	Australia/New Zealand
10000	NA	NA	Australia/New Zealand
10000	NA	NA	Australia/New Zealand
10000	NA	NA	Australia/New Zealand
10000	NA	NA	Australia/New Zealand
10000	NA	NA	Australia/New Zealand
10000	NA	NA	Australia/New Zealand
10000	NA	NA	Australia/New Zealand
10000	NA	NA	Australia/New Zealand
10000	NA	NA	Australia/New Zealand
10000	NA	NA	Australia/New Zealand
10000	NA	NA	Australia/New Zealand
10000	NA	NA	Australia/New Zealand
10000	NA	NA	Australia/New Zealand
10000	NA	NA	Australia/New Zealand
10000	NA	NA	Australia/New Zealand
10000	NA	NA	Australia/New Zealand
10000	NA	NA	Australia/New Zealand
10000	NA	NA	Australia/New Zealand
10000	NA	NA	Australia/New Zealand
10000	NA	NA	Australia/New Zealand
10000	NA	NA	Australia/New Zealand
10000	NA	NA	Australia/New Zealand
10000	NA	NA	Australia/New Zealand
10000	NA	NA	Australia/New Zealand
10000	NA	NA	Australia/New Zealand
10000	NA	NA	Australia/New Zealand
10000	NA	NA	Australia/New Zealand
15000	NA	NA	Australia/New Zealand
15000	NA	NA	Australia/New Zealand
15000	NA	NA	Australia/New Zealand
15000	NA	NA	Australia/New Zealand
15000	NA	NA	Australia/New Zealand
15000	NA	NA	Australia/New Zealand
15000	NA	NA	Australia/New Zealand
15000	NA	NA	Australia/New Zealand
15000	NA	NA	Australia/New Zealand
15000	NA	NA	Australia/New Zealand
15000	NA	NA	Australia/New Zealand
15000	NA	NA	Australia/New Zealand
15000	NA	NA	Australia/New Zealand
15000	NA	NA	Australia/New Zealand
15000	NA	NA	Australia/New Zealand
15000	NA	NA	Australia/New Zealand
15000	NA	NA	Australia/New Zealand
15000	NA	NA	Australia/New Zealand
15000	NA	NA	Australia/New Zealand
15000	NA	NA	Australia/New Zealand
15000	NA	NA	Australia/New Zealand
15000	NA	NA	Australia/New Zealand
15000	NA	NA	Australia/New Zealand
15000	NA	NA	Australia/New Zealand
15000	NA	NA	Australia/New Zealand
15000	NA	NA	Australia/New Zealand
15000	NA	NA	Australia/New Zealand
15000	NA	NA	Australia/New Zealand
15000	NA	NA	Australia/New Zealand
15000	NA	NA	Australia/New Zealand
15000	NA	NA	Australia/New Zealand
15000	NA	NA	Australia/New Zealand
15000	NA	NA	Australia/New Zealand
15000	NA	NA	Australia/New Zealand
15000	NA	NA	Australia/New Zealand
15000	NA	NA	Australia/New Zealand
15000	NA	NA	Australia/New Zealand
15000	NA	NA	Australia/New Zealand
15000	NA	NA	Australia/New Zealand
15000	NA	NA	Australia/New Zealand
15000	NA	NA	Australia/New Zealand
15000	NA	NA	Australia/New Zealand
15000	NA	NA	Australia/New Zealand
15000	NA	NA	Australia/New Zealand
15000	NA	NA	Australia/New Zealand
15000	NA	NA	Australia/New Zealand
15000	NA	NA	Australia/New Zealand
15000	NA	NA	Australia/New Zealand
15000	NA	NA	Australia/New Zealand
15000	NA	NA	Australia/New Zealand
15000	NA	NA	Australia/New Zealand
15000	NA	NA	Australia/New Zealand
15000	NA	NA	Australia/New Zealand
15000	NA	NA	Australia/New Zealand
15000	NA	NA	Australia/New Zealand
15000	NA	NA	Australia/New Zealand
15000	NA	NA	Australia/New Zealand
15000	NA	NA	Australia/New Zealand
15000	NA	NA	Australia/New Zealand
15000	NA	NA	Australia/New Zealand
15000	NA	NA	Australia/New Zealand
15000	NA	NA	Australia/New Zealand
15000	NA	NA	Australia/New Zealand
15000	NA	NA	Australia/New Zealand
15000	NA	NA	Australia/New Zealand
15000	NA	NA	Australia/New Zealand
15000	NA	NA	Australia/New Zealand
15000	NA	NA	Australia/New Zealand
15000	NA	NA	Australia/New Zealand
15000	NA	NA	Australia/New Zealand
15000	NA	NA	Australia/New Zealand
15000	NA	NA	Australia/New Zealand
15000	NA	NA	Australia/New Zealand
15000	NA	NA	Australia/New Zealand
15000	NA	NA	Australia/New Zealand
15000	NA	NA	Australia/New Zealand
15000	NA	NA	Australia/New Zealand
15000	NA	NA	Australia/New Zealand
15000	NA	NA	Australia/New Zealand
15000	NA	NA	Australia/New Zealand
15000	NA	NA	Australia/New Zealand
15000	NA	NA	Australia/New Zealand
15000	NA	NA	Australia/New Zealand
15000	NA	NA	Australia/New Zealand
15000	NA	NA	Australia/New Zealand
15000	NA	NA	Australia/New Zealand
15000	NA	NA	Australia/New Zealand
15000	NA	NA	Australia/New Zealand
15000	NA	NA	Australia/New Zealand
15000	NA	NA	Australia/New Zealand
15000	NA	NA	Australia/New Zealand
15000	NA	NA	Australia/New Zealand
15000	NA	NA	Australia/New Zealand
15000	NA	NA	Australia/New Zealand
15000	NA	NA	Australia/New Zealand
15000	NA	NA	Australia/New Zealand
15000	NA	NA	Australia/New Zealand
15000	NA	NA	Australia/New Zealand
15000	NA	NA	Australia/New Zealand
15000	NA	NA	Australia/New Zealand
15000	NA	NA	Australia/New Zealand
15000	NA	NA	Australia/New Zealand
15000	NA	NA	Australia/New Zealand
15000	NA	NA	Australia/New Zealand
15000	NA	NA	Australia/New Zealand
15000	NA	NA	Australia/New Zealand
15000	NA	NA	Australia/New Zealand
15000	NA	NA	Australia/New Zealand
15000	NA	NA	Australia/New Zealand
15000	NA	NA	Australia/New Zealand
15000	NA	NA	Australia/New Zealand
15000	NA	NA	Australia/New Zealand
15000	NA	NA	Australia/New Zealand
15000	NA	NA	Australia/New Zealand
15000	NA	NA	Australia/New Zealand
15000	NA	NA	Australia/New Zealand
15000	NA	NA	Australia/New Zealand
15000	NA	NA	Australia/New Zealand
15000	NA	NA	Australia/New Zealand
15000	NA	NA	Australia/New Zealand
15000	NA	NA	Australia/New Zealand
15000	NA	NA	Australia/New Zealand
15000	NA	NA	Australia/New Zealand
15000	NA	NA	Australia/New Zealand
15000	NA	NA	Australia/New Zealand
15000	NA	NA	Australia/New Zealand
15000	NA	NA	Australia/New Zealand
15000	NA	NA	Australia/New Zealand
15000	NA	NA	Australia/New Zealand
15000	NA	NA	Australia/New Zealand
15000	NA	NA	Australia/New Zealand
15000	NA	NA	Australia/New Zealand
15000	NA	NA	Australia/New Zealand
15000	NA	NA	Australia/New Zealand
15000	NA	NA	Australia/New Zealand
15000	NA	NA	Australia/New Zealand
15000	NA	NA	Australia/New Zealand
15000	NA	NA	Australia/New Zealand
15000	NA	NA	Australia/New Zealand
15000	NA	NA	Australia/New Zealand
15000	NA	NA	Australia/New Zealand
15000	NA	NA	Australia/New Zealand
15000	NA	NA	Australia/New Zealand
15000	NA	NA	Australia/New Zealand
15000	NA	NA	Australia/New Zealand
15000	NA	NA	Australia/New Zealand
15000	NA	NA	Australia/New Zealand
15000	NA	NA	Australia/New Zealand
15000	NA	NA	Australia/New Zealand
15000	NA	NA	Australia/New Zealand
15000	NA	NA	Australia/New Zealand
15000	NA	NA	Australia/New Zealand
15000	NA	NA	Australia/New Zealand
15000	NA	NA	Australia/New Zealand
15000	NA	NA	Australia/New Zealand
15000	NA	NA	Australia/New Zealand
15000	NA	NA	Australia/New Zealand
15000	NA	NA	Australia/New Zealand
15000	NA	NA	Australia/New Zealand
15000	NA	NA	Australia/New Zealand
15000	NA	NA	Australia/New Zealand
15000	NA	NA	Australia/New Zealand
15000	NA	NA	Australia/New Zealand
15000	NA	NA	Australia/New Zealand
15000	NA	NA	Australia/New Zealand
15000	NA	NA	Australia/New Zealand
15000	NA	NA	Australia/New Zealand
15000	NA	NA	Australia/New Zealand
15000	NA	NA	Australia/New Zealand
15000	NA	NA	Australia/New Zealand
15000	NA	NA	Australia/New Zealand
15000	NA	NA	Australia/New Zealand
15000	NA	NA	Australia/New Zealand
15000	NA	NA	Australia/New Zealand
15000	NA	NA	Australia/New Zealand
15000	NA	NA	Australia/New Zealand
15000	NA	NA	Australia/New Zealand
15000	NA	NA	Australia/New Zealand
15000	NA	NA	Australia/New Zealand
15000	NA	NA	Australia/New Zealand
15000	NA	NA	Australia/New Zealand
15000	NA	NA	Australia/New Zealand
15000	NA	NA	Australia/New Zealand
15000	NA	NA	Australia/New Zealand
15000	NA	NA	Australia/New Zealand
15000	NA	NA	Australia/New Zealand
15000	NA	NA	Australia/New Zealand
15000	NA	NA	Australia/New Zealand
15000	NA	NA	Australia/New Zealand
15000	NA	NA	Australia/New Zealand
15000	NA	NA	Australia/New Zealand
15000	NA	NA	Australia/New Zealand
15000	NA	NA	Australia/New Zealand
15000	NA	NA	Australia/New Zealand
15000	NA	NA	Australia/New Zealand
15000	NA	NA	Australia/New Zealand
15000	NA	NA	Australia/New Zealand
15000	NA	NA	Australia/New Zealand
15000	NA	NA	Australia/New Zealand
15000	NA	NA	Australia/New Zealand
15000	NA	NA	Australia/New Zealand
15000	NA	NA	Australia/New Zealand
15000	NA	NA	Australia/New Zealand
15000	NA	NA	Australia/New Zealand
15000	NA	NA	Australia/New Zealand
15000	NA	NA	Australia/New Zealand
15000	NA	NA	Australia/New Zealand
15000	NA	NA	Australia/New Zealand
15000	NA	NA	Australia/New Zealand
15000	NA	NA	Australia/New Zealand
15000	NA	NA	Australia/New Zealand
15000	NA	NA	Australia/New Zealand
15000	NA	NA	Australia/New Zealand
15000	NA	NA	Australia/New Zealand
15000	NA	NA	Australia/New Zealand
15000	NA	NA	Australia/New Zealand
15000	NA	NA	Australia/New Zealand
15000	NA	NA	Australia/New Zealand
15000	NA	NA	Australia/New Zealand
15000	NA	NA	Australia/New Zealand
15000	NA	NA	Australia/New Zealand
15000	NA	NA	Australia/New Zealand
15000	NA	NA	Australia/New Zealand
15000	NA	NA	Australia/New Zealand
15000	NA	NA	Australia/New Zealand
15000	NA	NA	Australia/New Zealand
15000	NA	NA	Australia/New Zealand
15000	NA	NA	Australia/New Zealand
15000	NA	NA	Australia/New Zealand
15000	NA	NA	Australia/New Zealand
15000	NA	NA	Australia/New Zealand
15000	NA	NA	Australia/New Zealand
15000	NA	NA	Australia/New Zealand
15000	NA	NA	Australia/New Zealand
15000	NA	NA	Australia/New Zealand
15000	NA	NA	Australia/New Zealand
15000	NA	NA	Australia/New Zealand
15000	NA	NA	Australia/New Zealand
15000	NA	NA	Australia/New Zealand
15000	NA	NA	Australia/New Zealand
15000	NA	NA	Australia/New Zealand
15000	NA	NA	Australia/New Zealand
15000	NA	NA	Australia/New Zealand
15000	NA	NA	Australia/New Zealand
15000	NA	NA	Australia/New Zealand
15000	NA	NA	Australia/New Zealand
15000	NA	NA	Australia/New Zealand
15000	NA	NA	Australia/New Zealand
15000	NA	NA	Australia/New Zealand
15000	NA	NA	Australia/New Zealand
15000	NA	NA	Australia/New Zealand
15000	NA	NA	Australia/New Zealand
15000	NA	NA	Australia/New Zealand
15000	NA	NA	Australia/New Zealand
15000	NA	NA	Australia/New Zealand
15000	NA	NA	Australia/New Zealand
15000	NA	NA	Australia/New Zealand
15000	NA	NA	Australia/New Zealand
15000	NA	NA	Australia/New Zealand
15000	NA	NA	Australia/New Zealand
15000	NA	NA	Australia/New Zealand
15000	NA	NA	Australia/New Zealand
15000	NA	NA	Australia/New Zealand
15000	NA	NA	Australia/New Zealand
15000	NA	NA	Australia/New Zealand
15000	NA	NA	Australia/New Zealand
15000	NA	NA	Australia/New Zealand
15000	NA	NA	Australia/New Zealand
15000	NA	NA	Australia/New Zealand
15000	NA	NA	Australia/New Zealand
15000	NA	NA	Australia/New Zealand
15000	NA	NA	Australia/New Zealand
15000	NA	NA	Australia/New Zealand
15000	NA	NA	Australia/New Zealand
15000	NA	NA	Australia/New Zealand
15000	NA	NA	Australia/New Zealand
15000	NA	NA	Australia/New Zealand
15000	NA	NA	Australia/New Zealand
15000	NA	NA	Australia/New Zealand
15000	NA	NA	Australia/New Zealand
15000	NA	NA	Australia/New Zealand
15000	NA	NA	Australia/New Zealand
15000	NA	NA	Australia/New Zealand
15000	NA	NA	Australia/New Zealand
15000	NA	NA	Australia/New Zealand
15000	NA	NA	Australia/New Zealand
15000	NA	NA	Australia/New Zealand
15000	NA	NA	Australia/New Zealand
15000	NA	NA	Australia/New Zealand
15000	NA	NA	Australia/New Zealand
15000	NA	NA	Australia/New Zealand
15000	NA	NA	Australia/New Zealand
15000	NA	NA	Australia/New Zealand
15000	NA	NA	Australia/New Zealand
15000	NA	NA	Australia/New Zealand
15000	NA	NA	Australia/New Zealand
15000	NA	NA	Australia/New Zealand
15000	NA	NA	Australia/New Zealand
15000	NA	NA	Australia/New Zealand
15000	NA	NA	Australia/New Zealand
15000	NA	NA	Australia/New Zealand
15000	NA	NA	Australia/New Zealand
15000	NA	NA	Australia/New Zealand
15000	NA	NA	Australia/New Zealand
15000	NA	NA	Australia/New Zealand
15000	NA	NA	Australia/New Zealand
15000	NA	NA	Australia/New Zealand
15000	NA	NA	Australia/New Zealand
15000	NA	NA	Australia/New Zealand
15000	NA	NA	Australia/New Zealand
15000	NA	NA	Australia/New Zealand
15000	NA	NA	Australia/New Zealand
15000	NA	NA	Australia/New Zealand
15000	NA	NA	Australia/New Zealand
15000	NA	NA	Australia/New Zealand
15000	NA	NA	Australia/New Zealand
15000	NA	NA	Australia/New Zealand
15000	NA	NA	Australia/New Zealand
15000	NA	NA	Australia/New Zealand
15000	NA	NA	Australia/New Zealand
15000	NA	NA	Australia/New Zealand
15000	NA	NA	Australia/New Zealand
15000	NA	NA	Australia/New Zealand
15000	NA	NA	Australia/New Zealand
15000	NA	NA	Australia/New Zealand
15000	NA	NA	Australia/New Zealand
15000	NA	NA	Australia/New Zealand
15000	NA	NA	Australia/New Zealand
15000	NA	NA	Australia/New Zealand
15000	NA	NA	Australia/New Zealand
15000	NA	NA	Australia/New Zealand
15000	NA	NA	Australia/New Zealand
15000	NA	NA	Australia/New Zealand
15000	NA	NA	Australia/New Zealand
15000	NA	NA	Australia/New Zealand
15000	NA	NA	Australia/New Zealand
15000	NA	NA	Australia/New Zealand
15000	NA	NA	Australia/New Zealand
15000	NA	NA	Australia/New Zealand
15000	NA	NA	Australia/New Zealand
15000	NA	NA	Australia/New Zealand
15000	NA	NA	Australia/New Zealand
15000	NA	NA	Australia/New Zealand
15000	NA	NA	Australia/New Zealand
15000	NA	NA	Australia/New Zealand
15000	NA	NA	Australia/New Zealand
15000	NA	NA	Australia/New Zealand
15000	NA	NA	Australia/New Zealand
15000	NA	NA	Australia/New Zealand
15000	NA	NA	Australia/New Zealand
15000	NA	NA	Australia/New Zealand
15000	NA	NA	Australia/New Zealand
15000	NA	NA	Australia/New Zealand
15000	NA	NA	Australia/New Zealand
15000	NA	NA	Australia/New Zealand
15000	NA	NA	Australia/New Zealand
15000	NA	NA	Australia/New Zealand
15000	NA	NA	Australia/New Zealand
15000	NA	NA	Australia/New Zealand
15000	NA	NA	Australia/New Zealand
15000	NA	NA	Australia/New Zealand
15000	NA	NA	Australia/New Zealand
15000	NA	NA	Australia/New Zealand
15000	NA	NA	Australia/New Zealand
15000	NA	NA	Australia/New Zealand
15000	NA	NA	Australia/New Zealand
15000	NA	NA	Australia/New Zealand
15000	NA	NA	Australia/New Zealand
15000	NA	NA	Australia/New Zealand
15000	NA	NA	Australia/New Zealand
15000	NA	NA	Australia/New Zealand
15000	NA	NA	Australia/New Zealand
15000	NA	NA	Australia/New Zealand
15000	NA	NA	Australia/New Zealand
15000	NA	NA	Australia/New Zealand
15000	NA	NA	Australia/New Zealand
15000	NA	NA	Australia/New Zealand
15000	NA	NA	Australia/New Zealand
15000	NA	NA	Australia/New Zealand
15000	NA	NA	Australia/New Zealand
15000	NA	NA	Australia/New Zealand
15000	NA	NA	Australia/New Zealand
15000	NA	NA	Australia/New Zealand
15000	NA	NA	Australia/New Zealand
15000	NA	NA	Australia/New Zealand
15000	NA	NA	Australia/New Zealand
15000	NA	NA	Australia/New Zealand
15000	NA	NA	Australia/New Zealand
15000	NA	NA	Australia/New Zealand
15000	NA	NA	Australia/New Zealand
15000	NA	NA	Australia/New Zealand
15000	NA	NA	Australia/New Zealand
15000	NA	NA	Australia/New Zealand
15000	NA	NA	Australia/New Zealand
15000	NA	NA	Australia/New Zealand
15000	NA	NA	Australia/New Zealand
15000	NA	NA	Australia/New Zealand
15000	NA	NA	Australia/New Zealand
15000	NA	NA	Australia/New Zealand
15000	NA	NA	Australia/New Zealand
15000	NA	NA	Australia/New Zealand
15000	NA	NA	Australia/New Zealand
15000	NA	NA	Australia/New Zealand
15000	NA	NA	Australia/New Zealand
15000	NA	NA	Australia/New Zealand
15000	NA	NA	Australia/New Zealand
15000	NA	NA	Australia/New Zealand
15000	NA	NA	Australia/New Zealand
15000	NA	NA	Australia/New Zealand
15000	NA	NA	Australia/New Zealand
15000	NA	NA	Australia/New Zealand
15000	NA	NA	Australia/New Zealand
15000	NA	NA	Australia/New Zealand
15000	NA	NA	Australia/New Zealand
15000	NA	NA	Australia/New Zealand
15000	NA	NA	Australia/New Zealand
15000	NA	NA	Australia/New Zealand
15000	NA	NA	Australia/New Zealand
15000	NA	NA	Australia/New Zealand
15000	NA	NA	Australia/New Zealand
15000	NA	NA	Australia/New Zealand
15000	NA	NA	Australia/New Zealand
15000	NA	NA	Australia/New Zealand
15000	NA	NA	Australia/New Zealand
15000	NA	NA	Australia/New Zealand
15000	NA	NA	Australia/New Zealand
15000	NA	NA	Australia/New Zealand
15000	NA	NA	Australia/New Zealand
15000	NA	NA	Australia/New Zealand
15000	NA	NA	Australia/New Zealand
15000	NA	NA	Australia/New Zealand
15000	NA	NA	Australia/New Zealand
15000	NA	NA	Australia/New Zealand
15000	NA	NA	Australia/New Zealand
15000	NA	NA	Australia/New Zealand
15000	NA	NA	Australia/New Zealand
15000	NA	NA	Australia/New Zealand
15000	NA	NA	Australia/New Zealand
15000	NA	NA	Australia/New Zealand
15000	NA	NA	Australia/New Zealand
15000	NA	NA	Australia/New Zealand
15000	NA	NA	Australia/New Zealand
15000	NA	NA	Australia/New Zealand
15000	NA	NA	Australia/New Zealand
15000	NA	NA	Australia/New Zealand
15000	NA	NA	Australia/New Zealand
15000	NA	NA	Australia/New Zealand
15000	NA	NA	Australia/New Zealand
15000	NA	NA	Australia/New Zealand
15000	NA	NA	Australia/New Zealand
15000	NA	NA	Australia/New Zealand
15000	NA	NA	Australia/New Zealand
15000	NA	NA	Australia/New Zealand
15000	NA	NA	Australia/New Zealand
15000	NA	NA	Australia/New Zealand
15000	NA	NA	Australia/New Zealand
15000	NA	NA	Australia/New Zealand
15000	NA	NA	Australia/New Zealand
15000	NA	NA	Australia/New Zealand
15000	NA	NA	Australia/New Zealand
15000	NA	NA	Australia/New Zealand
15000	NA	NA	Australia/New Zealand
15000	NA	NA	Australia/New Zealand
15000	NA	NA	Australia/New Zealand
15000	NA	NA	Australia/New Zealand
15000	NA	NA	Australia/New Zealand
15000	NA	NA	Australia/New Zealand
15000	NA	NA	Australia/New Zealand
15000	NA	NA	Australia/New Zealand
15000	NA	NA	Australia/New Zealand
15000	NA	NA	Australia/New Zealand
15000	NA	NA	Australia/New Zealand
15000	NA	NA	Australia/New Zealand
15000	NA	NA	Australia/New Zealand
15000	NA	NA	Australia/New Zealand
15000	NA	NA	Australia/New Zealand
15000	NA	NA	Australia/New Zealand
15000	NA	NA	Australia/New Zealand
15000	NA	NA	Australia/New Zealand
15000	NA	NA	Australia/New Zealand
15000	NA	NA	Australia/New Zealand
15000	NA	NA	Australia/New Zealand
15000	NA	NA	Australia/New Zealand
15000	NA	NA	Australia/New Zealand
15000	NA	NA	Australia/New Zealand
15000	NA	NA	Australia/New Zealand
15000	NA	NA	Australia/New Zealand
15000	NA	NA	Australia/New Zealand
15000	NA	NA	Australia/New Zealand
15000	NA	NA	Australia/New Zealand
15000	NA	NA	Australia/New Zealand
15000	NA	NA	Australia/New Zealand
15000	NA	NA	Australia/New Zealand
15000	NA	NA	Australia/New Zealand
15000	NA	NA	Australia/New Zealand
15000	NA	NA	Australia/New Zealand
15000	NA	NA	Australia/New Zealand
15000	NA	NA	Australia/New Zealand
15000	NA	NA	Australia/New Zealand
15000	NA	NA	Australia/New Zealand
15000	NA	NA	Australia/New Zealand
15000	NA	NA	Australia/New Zealand
15000	NA	NA	Australia/New Zealand
15000	NA	NA	Australia/New Zealand
15000	NA	NA	Australia/New Zealand
15000	NA	NA	Australia/New Zealand
15000	NA	NA	Australia/New Zealand
15000	NA	NA	Australia/New Zealand
15000	NA	NA	Australia/New Zealand
15000	NA	NA	Australia/New Zealand
15000	NA	NA	Australia/New Zealand
15000	NA	NA	Australia/New Zealand
15000	NA	NA	Australia/New Zealand
15000	NA	NA	Australia/New Zealand
15000	NA	NA	Australia/New Zealand
15000	NA	NA	Australia/New Zealand
15000	NA	NA	Australia/New Zealand
15000	NA	NA	Australia/New Zealand
15000	NA	NA	Australia/New Zealand
15000	NA	NA	Australia/New Zealand
15000	NA	NA	Australia/New Zealand
15000	NA	NA	Australia/New Zealand
15000	NA	NA	Australia/New Zealand
15000	NA	NA	Australia/New Zealand
15000	NA	NA	Australia/New Zealand
15000	NA	NA	Australia/New Zealand
15000	NA	NA	Australia/New Zealand
15000	NA	NA	Australia/New Zealand
15000	NA	NA	Australia/New Zealand
15000	NA	NA	Australia/New Zealand
15000	NA	NA	Australia/New Zealand
15000	NA	NA	Australia/New Zealand
15000	NA	NA	Australia/New Zealand
15000	NA	NA	Australia/New Zealand
15000	NA	NA	Australia/New Zealand
15000	NA	NA	Australia/New Zealand
15000	NA	NA	Australia/New Zealand
15000	NA	NA	Australia/New Zealand
15000	NA	NA	Australia/New Zealand
15000	NA	NA	Australia/New Zealand
15000	NA	NA	Australia/New Zealand
15000	NA	NA	Australia/New Zealand
15000	NA	NA	Australia/New Zealand
15000	NA	NA	Australia/New Zealand
15000	NA	NA	Australia/New Zealand
15000	NA	NA	Australia/New Zealand
15000	NA	NA	Australia/New Zealand
15000	NA	NA	Australia/New Zealand
15000	NA	NA	Australia/New Zealand
15000	NA	NA	Australia/New Zealand
15000	NA	NA	Australia/New Zealand
15000	NA	NA	Australia/New Zealand
15000	NA	NA	Australia/New Zealand
15000	NA	NA	Australia/New Zealand
15000	NA	NA	Australia/New Zealand
15000	NA	NA	Australia/New Zealand
15000	NA	NA	Australia/New Zealand
15000	NA	NA	Australia/New Zealand
15000	NA	NA	Australia/New Zealand
15000	NA	NA	Australia/New Zealand
15000	NA	NA	Australia/New Zealand
15000	NA	NA	Australia/New Zealand
15000	NA	NA	Australia/New Zealand
15000	NA	NA	Australia/New Zealand
15000	NA	NA	Australia/New Zealand
15000	NA	NA	Australia/New Zealand
15000	NA	NA	Australia/New Zealand
15000	NA	NA	Australia/New Zealand
15000	NA	NA	Australia/New Zealand
15000	NA	NA	Australia/New Zealand
15000	NA	NA	Australia/New Zealand
15000	NA	NA	Australia/New Zealand
15000	NA	NA	Australia/New Zealand
15000	NA	NA	Australia/New Zealand
15000	NA	NA	Australia/New Zealand
15000	NA	NA	Australia/New Zealand
15000	NA	NA	Australia/New Zealand
15000	NA	NA	Australia/New Zealand
15000	NA	NA	Australia/New Zealand
15000	NA	NA	Australia/New Zealand
15000	NA	NA	Australia/New Zealand
15000	NA	NA	Australia/New Zealand
15000	NA	NA	Australia/New Zealand
15000	NA	NA	Australia/New Zealand
15000	NA	NA	Australia/New Zealand
15000	NA	NA	Australia/New Zealand
15000	NA	NA	Australia/New Zealand
15000	NA	NA	Australia/New Zealand
15000	NA	NA	Australia/New Zealand
15000	NA	NA	Australia/New Zealand
15000	NA	NA	Australia/New Zealand
15000	NA	NA	Australia/New Zealand
15000	NA	NA	Australia/New Zealand
15000	NA	NA	Australia/New Zealand
15000	NA	NA	Australia/New Zealand
15000	NA	NA	Australia/New Zealand
15000	NA	NA	Australia/New Zealand
15000	NA	NA	Australia/New Zealand
15000	NA	NA	Australia/New Zealand
15000	NA	NA	Australia/New Zealand
15000	NA	NA	Australia/New Zealand
15000	NA	NA	Australia/New Zealand
15000	NA	NA	Australia/New Zealand
15000	NA	NA	Australia/New Zealand
15000	NA	NA	Australia/New Zealand
15000	NA	NA	Australia/New Zealand
15000	NA	NA	Australia/New Zealand
15000	NA	NA	Australia/New Zealand
15000	NA	NA	Australia/New Zealand
15000	NA	NA	Australia/New Zealand
15000	NA	NA	Australia/New Zealand
15000	NA	NA	Australia/New Zealand
15000	NA	NA	Australia/New Zealand
15000	NA	NA	Australia/New Zealand
15000	NA	NA	Australia/New Zealand
15000	NA	NA	Australia/New Zealand
15000	NA	NA	Australia/New Zealand
15000	NA	NA	Australia/New Zealand
15000	NA	NA	Australia/New Zealand
15000	NA	NA	Australia/New Zealand
15000	NA	NA	Australia/New Zealand
15000	NA	NA	Australia/New Zealand
15000	NA	NA	Australia/New Zealand
15000	NA	NA	Australia/New Zealand
15000	NA	NA	Australia/New Zealand
15000	NA	NA	Australia/New Zealand
15000	NA	NA	Australia/New Zealand
15000	NA	NA	Australia/New Zealand
15000	NA	NA	Australia/New Zealand
15000	NA	NA	Australia/New Zealand
15000	NA	NA	Australia/New Zealand
15000	NA	NA	Australia/New Zealand
15000	NA	NA	Australia/New Zealand
15000	NA	NA	Australia/New Zealand
15000	NA	NA	Australia/New Zealand
15000	NA	NA	Australia/New Zealand
15000	NA	NA	Australia/New Zealand
15000	NA	NA	Australia/New Zealand
15000	NA	NA	Australia/New Zealand
15000	NA	NA	Australia/New Zealand
15000	NA	NA	Australia/New Zealand
15000	NA	NA	Australia/New Zealand
15000	NA	NA	Australia/New Zealand
15000	NA	NA	Australia/New Zealand
15000	NA	NA	Australia/New Zealand
15000	NA	NA	Australia/New Zealand
15000	NA	NA	Australia/New Zealand
15000	NA	NA	Australia/New Zealand
15000	NA	NA	Australia/New Zealand
15000	NA	NA	Australia/New Zealand
15000	NA	NA	Australia/New Zealand
15000	NA	NA	Australia/New Zealand
15000	NA	NA	Australia/New Zealand
15000	NA	NA	Australia/New Zealand
15000	NA	NA	Australia/New Zealand
15000	NA	NA	Australia/New Zealand
15000	NA	NA	Australia/New Zealand
15000	NA	NA	Australia/New Zealand
15000	NA	NA	Australia/New Zealand
15000	NA	NA	Australia/New Zealand
15000	NA	NA	Australia/New Zealand
15000	NA	NA	Australia/New Zealand
15000	NA	NA	Australia/New Zealand
15000	NA	NA	Australia/New Zealand
15000	NA	NA	Australia/New Zealand
15000	NA	NA	Australia/New Zealand
15000	NA	NA	Australia/New Zealand
15000	NA	NA	Australia/New Zealand
15000	NA	NA	Australia/New Zealand
15000	NA	NA	Australia/New Zealand
15000	NA	NA	Australia/New Zealand
15000	NA	NA	Australia/New Zealand
15000	NA	NA	Australia/New Zealand
15000	NA	NA	Australia/New Zealand
15000	NA	NA	Australia/New Zealand
15000	NA	NA	Australia/New Zealand
15000	NA	NA	Australia/New Zealand
15000	NA	NA	Australia/New Zealand
15000	NA	NA	Australia/New Zealand
15000	NA	NA	Australia/New Zealand
15000	NA	NA	Australia/New Zealand
15000	NA	NA	Australia/New Zealand
15000	NA	NA	Australia/New Zealand
15000	NA	NA	Australia/New Zealand
15000	NA	NA	Australia/New Zealand
15000	NA	NA	Australia/New Zealand
15000	NA	NA	Australia/New Zealand
15000	NA	NA	Australia/New Zealand
15000	NA	NA	Australia/New Zealand
15000	NA	NA	Australia/New Zealand
15000	NA	NA	Australia/New Zealand
15000	NA	NA	Australia/New Zealand
15000	NA	NA	Australia/New Zealand
15000	NA	NA	Australia/New Zealand
15000	NA	NA	Australia/New Zealand
15000	NA	NA	Australia/New Zealand
15000	NA	NA	Australia/New Zealand
15000	NA	NA	Australia/New Zealand
15000	NA	NA	Australia/New Zealand
15000	NA	NA	Australia/New Zealand
15000	NA	NA	Australia/New Zealand
15000	NA	NA	Australia/New Zealand
15000	NA	NA	Australia/New Zealand
15000	NA	NA	Australia/New Zealand
15000	NA	NA	Australia/New Zealand
15000	NA	NA	Australia/New Zealand
15000	NA	NA	Australia/New Zealand
15000	NA	NA	Australia/New Zealand
15000	NA	NA	Australia/New Zealand
15000	NA	NA	Australia/New Zealand
15000	NA	NA	Australia/New Zealand
15000	NA	NA	Australia/New Zealand
15000	NA	NA	Australia/New Zealand
15000	NA	NA	Australia/New Zealand
15000	NA	NA	Australia/New Zealand
15000	NA	NA	Australia/New Zealand
15000	NA	NA	Australia/New Zealand
15000	NA	NA	Australia/New Zealand
15000	NA	NA	Australia/New Zealand
15000	NA	NA	Australia/New Zealand
15000	NA	NA	Australia/New Zealand
15000	NA	NA	Australia/New Zealand
15000	NA	NA	Australia/New Zealand
15000	NA	NA	Australia/New Zealand
15000	NA	NA	Australia/New Zealand
15000	NA	NA	Australia/New Zealand
15000	NA	NA	Australia/New Zealand
15000	NA	NA	Australia/New Zealand
15000	NA	NA	Australia/New Zealand
15000	NA	NA	Australia/New Zealand
15000	NA	NA	Australia/New Zealand
15000	NA	NA	Australia/New Zealand
15000	NA	NA	Australia/New Zealand
15000	NA	NA	Australia/New Zealand
15000	NA	NA	Australia/New Zealand
15000	NA	NA	Australia/New Zealand
15000	NA	NA	Australia/New Zealand
15000	NA	NA	Australia/New Zealand
15000	NA	NA	Australia/New Zealand
15000	NA	NA	Australia/New Zealand
15000	NA	NA	Australia/New Zealand
15000	NA	NA	Australia/New Zealand
15000	NA	NA	Australia/New Zealand
15000	NA	NA	Australia/New Zealand
15000	NA	NA	Australia/New Zealand
15000	NA	NA	Australia/New Zealand
15000	NA	NA	Australia/New Zealand
15000	NA	NA	Australia/New Zealand
15000	NA	NA	Australia/New Zealand
15000	NA	NA	Australia/New Zealand
15000	NA	NA	Australia/New Zealand
15000	NA	NA	Australia/New Zealand
15000	NA	NA	Australia/New Zealand
15000	NA	NA	Australia/New Zealand
15000	NA	NA	Australia/New Zealand
15000	NA	NA	Australia/New Zealand
15000	NA	NA	Australia/New Zealand
15000	NA	NA	Australia/New Zealand
15000	NA	NA	Australia/New Zealand
15000	NA	NA	Australia/New Zealand
15000	NA	NA	Australia/New Zealand
15000	NA	NA	Australia/New Zealand
15000	NA	NA	Australia/New Zealand
15000	NA	NA	Australia/New Zealand
15000	NA	NA	Australia/New Zealand
15000	NA	NA	Australia/New Zealand
15000	NA	NA	Australia/New Zealand
15000	NA	NA	Australia/New Zealand
15000	NA	NA	Australia/New Zealand
15000	NA	NA	Australia/New Zealand
15000	NA	NA	Australia/New Zealand
15000	NA	NA	Australia/New Zealand
15000	NA	NA	Australia/New Zealand
15000	NA	NA	Australia/New Zealand
15000	NA	NA	Australia/New Zealand
15000	NA	NA	Australia/New Zealand
15000	NA	NA	Australia/New Zealand
15000	NA	NA	Australia/New Zealand
15000	NA	NA	Australia/New Zealand
15000	NA	NA	Australia/New Zealand
15000	NA	NA	Australia/New Zealand
15000	NA	NA	Australia/New Zealand
15000	NA	NA	Australia/New Zealand
15000	NA	NA	Australia/New Zealand
15000	NA	NA	Australia/New Zealand
15000	NA	NA	Australia/New Zealand
15000	NA	NA	Australia/New Zealand
15000	NA	NA	Australia/New Zealand
15000	NA	NA	Australia/New Zealand
15000	NA	NA	Australia/New Zealand
15000	NA	NA	Australia/New Zealand
15000	NA	NA	Australia/New Zealand
15000	NA	NA	Australia/New Zealand
15000	NA	NA	Australia/New Zealand
15000	NA	NA	Australia/New Zealand
15000	NA	NA	Australia/New Zealand
15000	NA	NA	Australia/New Zealand
15000	NA	NA	Australia/New Zealand
15000	NA	NA	Australia/New Zealand
15000	NA	NA	Australia/New Zealand
15000	NA	NA	Australia/New Zealand
15000	NA	NA	Australia/New Zealand
15000	NA	NA	Australia/New Zealand
15000	NA	NA	Australia/New Zealand
15000	NA	NA	Australia/New Zealand
15000	NA	NA	Australia/New Zealand
15000	NA	NA	Australia/New Zealand
15000	NA	NA	Australia/New Zealand
15000	NA	NA	Australia/New Zealand
15000	NA	NA	Australia/New Zealand
15000	NA	NA	Australia/New Zealand
15000	NA	NA	Australia/New Zealand
15000	NA	NA	Australia/New Zealand
15000	NA	NA	Australia/New Zealand
15000	NA	NA	Australia/New Zealand
15000	NA	NA	Australia/New Zealand
15000	NA	NA	Australia/New Zealand
15000	NA	NA	Australia/New Zealand
15000	NA	NA	Australia/New Zealand
15000	NA	NA	Australia/New Zealand
15000	NA	NA	Australia/New Zealand
15000	NA	NA	Australia/New Zealand
15000	NA	NA	Australia/New Zealand
15000	NA	NA	Australia/New Zealand
15000	NA	NA	Australia/New Zealand
15000	NA	NA	Australia/New Zealand
15000	NA	NA	Australia/New Zealand
15000	NA	NA	Australia/New Zealand
15000	NA	NA	Australia/New Zealand
15000	NA	NA	Australia/New Zealand
15000	NA	NA	Australia/New Zealand
15000	NA	NA	Australia/New Zealand
15000	NA	NA	Australia/New Zealand
15000	NA	NA	Australia/New Zealand
15000	NA	NA	Australia/New Zealand
15000	NA	NA	Australia/New Zealand
15000	NA	NA	Australia/New Zealand
15000	NA	NA	Australia/New Zealand
15000	NA	NA	Australia/New Zealand
15000	NA	NA	Australia/New Zealand
15000	NA	NA	Australia/New Zealand
15000	NA	NA	Australia/New Zealand
15000	NA	NA	Australia/New Zealand
15000	NA	NA	Australia/New Zealand
15000	NA	NA	Australia/New Zealand
15000	NA	NA	Australia/New Zealand
15000	NA	NA	Australia/New Zealand
15000	NA	NA	Australia/New Zealand
15000	NA	NA	Australia/New Zealand
15000	NA	NA	Australia/New Zealand
15000	NA	NA	Australia/New Zealand
15000	NA	NA	Australia/New Zealand
15000	NA	NA	Australia/New Zealand
15000	NA	NA	Australia/New Zealand
15000	NA	NA	Australia/New Zealand
15000	NA	NA	Australia/New Zealand
15000	NA	NA	Australia/New Zealand
15000	NA	NA	Australia/New Zealand
15000	NA	NA	Australia/New Zealand
15000	NA	NA	Australia/New Zealand
15000	NA	NA	Australia/New Zealand
15000	NA	NA	Australia/New Zealand
15000	NA	NA	Australia/New Zealand
15000	NA	NA	Australia/New Zealand
15000	NA	NA	Australia/New Zealand
15000	NA	NA	Australia/New Zealand
15000	NA	NA	Australia/New Zealand
15000	NA	NA	Australia/New Zealand
15000	NA	NA	Australia/New Zealand
15000	NA	NA	Australia/New Zealand
15000	NA	NA	Australia/New Zealand
15000	NA	NA	Australia/New Zealand
15000	NA	NA	Australia/New Zealand
15000	NA	NA	Australia/New Zealand
15000	NA	NA	Australia/New Zealand
15000	NA	NA	Australia/New Zealand
15000	NA	NA	Australia/New Zealand
15000	NA	NA	Australia/New Zealand
15000	NA	NA	Australia/New Zealand
15000	NA	NA	Australia/New Zealand
15000	NA	NA	Australia/New Zealand
15000	NA	NA	Australia/New Zealand
15000	NA	NA	Australia/New Zealand
15000	NA	NA	Australia/New Zealand
15000	NA	NA	Australia/New Zealand
15000	NA	NA	Australia/New Zealand
15000	NA	NA	Australia/New Zealand
15000	NA	NA	Australia/New Zealand
15000	NA	NA	Australia/New Zealand
15000	NA	NA	Australia/New Zealand
15000	NA	NA	Australia/New Zealand
15000	NA	NA	Australia/New Zealand
15000	NA	NA	Australia/New Zealand
15000	NA	NA	Australia/New Zealand
15000	NA	NA	Australia/New Zealand
15000	NA	NA	Australia/New Zealand
15000	NA	NA	Australia/New Zealand
15000	NA	NA	Australia/New Zealand
15000	NA	NA	Australia/New Zealand
15000	NA	NA	Australia/New Zealand
15000	NA	NA	Australia/New Zealand
15000	NA	NA	Australia/New Zealand
15000	NA	NA	Australia/New Zealand
15000	NA	NA	Australia/New Zealand
15000	NA	NA	Australia/New Zealand
15000	NA	NA	Australia/New Zealand
15000	NA	NA	Australia/New Zealand
15000	NA	NA	Australia/New Zealand
15000	NA	NA	Australia/New Zealand
15000	NA	NA	Australia/New Zealand
15000	NA	NA	Australia/New Zealand
15000	NA	NA	Australia/New Zealand
15000	NA	NA	Australia/New Zealand
15000	NA	NA	Australia/New Zealand
15000	NA	NA	Australia/New Zealand
15000	NA	NA	Australia/New Zealand
15000	NA	NA	Australia/New Zealand
15000	NA	NA	Australia/New Zealand
15000	NA	NA	Australia/New Zealand
15000	NA	NA	Australia/New Zealand
15000	NA	NA	Australia/New Zealand
15000	NA	NA	Australia/New Zealand
15000	NA	NA	Australia/New Zealand
15000	NA	NA	Australia/New Zealand
15000	NA	NA	Australia/New Zealand
15000	NA	NA	Australia/New Zealand
15000	NA	NA	Australia/New Zealand
15000	NA	NA	Australia/New Zealand
15000	NA	NA	Australia/New Zealand
15000	NA	NA	Australia/New Zealand
15000	NA	NA	Australia/New Zealand
15000	NA	NA	Australia/New Zealand
15000	NA	NA	Australia/New Zealand
15000	NA	NA	Australia/New Zealand
15000	NA	NA	Australia/New Zealand
15000	NA	NA	Australia/New Zealand
15000	NA	NA	Australia/New Zealand
15000	NA	NA	Australia/New Zealand
15000	NA	NA	Australia/New Zealand
15000	NA	NA	Australia/New Zealand
15000	NA	NA	Australia/New Zealand
15000	NA	NA	Australia/New Zealand
15000	NA	NA	Australia/New Zealand
15000	NA	NA	Australia/New Zealand
15000	NA	NA	Australia/New Zealand
15000	NA	NA	Australia/New Zealand
15000	NA	NA	Australia/New Zealand
15000	NA	NA	Australia/New Zealand
15000	NA	NA	Australia/New Zealand
15000	NA	NA	Australia/New Zealand
15000	NA	NA	Australia/New Zealand
15000	NA	NA	Australia/New Zealand
15000	NA	NA	Australia/New Zealand
15000	NA	NA	Australia/New Zealand
15000	NA	NA	Australia/New Zealand
15000	NA	NA	Australia/New Zealand
15000	NA	NA	Australia/New Zealand
15000	NA	NA	Australia/New Zealand
15000	NA	NA	Australia/New Zealand
15000	NA	NA	Australia/New Zealand
15000	NA	NA	Australia/New Zealand
15000	NA	NA	Australia/New Zealand
15000	NA	NA	Australia/New Zealand
15000	NA	NA	Australia/New Zealand
15000	NA	NA	Australia/New Zealand
15000	NA	NA	Australia/New Zealand
15000	NA	NA	Australia/New Zealand
15000	NA	NA	Australia/New Zealand
15000	NA	NA	Australia/New Zealand
15000	NA	NA	Australia/New Zealand
15000	NA	NA	Australia/New Zealand
15000	NA	NA	Australia/New Zealand
15000	NA	NA	Australia/New Zealand
15000	NA	NA	Australia/New Zealand
15000	NA	NA	Australia/New Zealand
15000	NA	NA	Australia/New Zealand
15000	NA	NA	Australia/New Zealand
15000	NA	NA	Australia/New Zealand
15000	NA	NA	Australia/New Zealand
15000	NA	NA	Australia/New Zealand
15000	NA	NA	Australia/New Zealand
15000	NA	NA	Australia/New Zealand
15000	NA	NA	Australia/New Zealand
15000	NA	NA	Australia/New Zealand
15000	NA	NA	Australia/New Zealand
15000	NA	NA	Australia/New Zealand
15000	NA	NA	Australia/New Zealand
15000	NA	NA	Australia/New Zealand
15000	NA	NA	Australia/New Zealand
15000	NA	NA	Australia/New Zealand
15000	NA	NA	Australia/New Zealand
15000	NA	NA	Australia/New Zealand
15000	NA	NA	Australia/New Zealand
15000	NA	NA	Australia/New Zealand
15000	NA	NA	Australia/New Zealand
15000	NA	NA	Australia/New Zealand
15000	NA	NA	Australia/New Zealand
15000	NA	NA	Australia/New Zealand
15000	NA	NA	Australia/New Zealand
15000	NA	NA	Australia/New Zealand
17086	NA	NA	Australia/New Zealand
17086	NA	NA	Australia/New Zealand
17086	NA	NA	Australia/New Zealand
17086	NA	NA	Australia/New Zealand
17086	NA	NA	Australia/New Zealand
17086	NA	NA	Australia/New Zealand
17086	NA	NA	Australia/New Zealand
17086	NA	NA	Australia/New Zealand
17086	NA	NA	Australia/New Zealand
17086	NA	NA	Australia/New Zealand
17086	NA	NA	Australia/New Zealand
17086	NA	NA	Australia/New Zealand
17086	NA	NA	Australia/New Zealand
17086	NA	NA	Australia/New Zealand
17086	NA	NA	Australia/New Zealand
17086	NA	NA	Australia/New Zealand
17086	NA	NA	Australia/New Zealand
17086	NA	NA	Australia/New Zealand
17086	NA	NA	Australia/New Zealand
17086	NA	NA	Australia/New Zealand
17086	NA	NA	Australia/New Zealand
17086	NA	NA	Australia/New Zealand
17086	NA	NA	Australia/New Zealand
17086	NA	NA	Australia/New Zealand
17086	NA	NA	Australia/New Zealand
17086	NA	NA	Australia/New Zealand
17086	NA	NA	Australia/New Zealand
17086	NA	NA	Australia/New Zealand
17086	NA	NA	Australia/New Zealand
17086	NA	NA	Australia/New Zealand
17086	NA	NA	Australia/New Zealand
17086	NA	NA	Australia/New Zealand
17086	NA	NA	Australia/New Zealand
17086	NA	NA	Australia/New Zealand
17086	NA	NA	Australia/New Zealand
17086	NA	NA	Australia/New Zealand
17086	NA	NA	Australia/New Zealand
17086	NA	NA	Australia/New Zealand
17086	NA	NA	Australia/New Zealand
17086	NA	NA	Australia/New Zealand
17086	NA	NA	Australia/New Zealand
17086	NA	NA	Australia/New Zealand
17086	NA	NA	Australia/New Zealand
17086	NA	NA	Australia/New Zealand
17086	NA	NA	Australia/New Zealand
17086	NA	NA	Australia/New Zealand
17086	NA	NA	Australia/New Zealand
17086	NA	NA	Australia/New Zealand
17086	NA	NA	Australia/New Zealand
17086	NA	NA	Australia/New Zealand
17086	NA	NA	Australia/New Zealand
17086	NA	NA	Australia/New Zealand
17086	NA	NA	Australia/New Zealand
17086	NA	NA	Australia/New Zealand
17086	NA	NA	Australia/New Zealand
17086	NA	NA	Australia/New Zealand
17086	NA	NA	Australia/New Zealand
17086	NA	NA	Australia/New Zealand
17086	NA	NA	Australia/New Zealand
17086	NA	NA	Australia/New Zealand
17086	NA	NA	Australia/New Zealand
17086	NA	NA	Australia/New Zealand
17086	NA	NA	Australia/New Zealand
17086	NA	NA	Australia/New Zealand
17086	NA	NA	Australia/New Zealand
17086	NA	NA	Australia/New Zealand
17086	NA	NA	Australia/New Zealand
17086	NA	NA	Australia/New Zealand
17086	NA	NA	Australia/New Zealand
17086	NA	NA	Australia/New Zealand
17086	NA	NA	Australia/New Zealand
17086	NA	NA	Australia/New Zealand
17086	NA	NA	Australia/New Zealand
17086	NA	NA	Australia/New Zealand
17086	NA	NA	Australia/New Zealand
17086	NA	NA	Australia/New Zealand
17086	NA	NA	Australia/New Zealand
17086	NA	NA	Australia/New Zealand
17086	NA	NA	Australia/New Zealand
17086	NA	NA	Australia/New Zealand
17086	NA	NA	Australia/New Zealand
17086	NA	NA	Australia/New Zealand
17086	NA	NA	Australia/New Zealand
17086	NA	NA	Australia/New Zealand
17086	NA	NA	Australia/New Zealand
17086	NA	NA	Australia/New Zealand
17086	NA	NA	Australia/New Zealand
17086	NA	NA	Australia/New Zealand
17086	NA	NA	Australia/New Zealand
17086	NA	NA	Australia/New Zealand
17086	NA	NA	Australia/New Zealand
17086	NA	NA	Australia/New Zealand
17086	NA	NA	Australia/New Zealand
17086	NA	NA	Australia/New Zealand
17086	NA	NA	Australia/New Zealand
17086	NA	NA	Australia/New Zealand
17086	NA	NA	Australia/New Zealand
17086	NA	NA	Australia/New Zealand
17086	NA	NA	Australia/New Zealand
17086	NA	NA	Australia/New Zealand
17086	NA	NA	Australia/New Zealand
17086	NA	NA	Australia/New Zealand
17086	NA	NA	Australia/New Zealand
17086	NA	NA	Australia/New Zealand
17086	NA	NA	Australia/New Zealand
17086	NA	NA	Australia/New Zealand
17086	NA	NA	Australia/New Zealand
17086	NA	NA	Australia/New Zealand
17086	NA	NA	Australia/New Zealand
17086	NA	NA	Australia/New Zealand
17086	NA	NA	Australia/New Zealand
17086	NA	NA	Australia/New Zealand
17086	NA	NA	Australia/New Zealand
17086	NA	NA	Australia/New Zealand
17086	NA	NA	Australia/New Zealand
17086	NA	NA	Australia/New Zealand
17086	NA	NA	Australia/New Zealand
17086	NA	NA	Australia/New Zealand
17086	NA	NA	Australia/New Zealand
17086	NA	NA	Australia/New Zealand
17086	NA	NA	Australia/New Zealand
17086	NA	NA	Australia/New Zealand
17086	NA	NA	Australia/New Zealand
17086	NA	NA	Australia/New Zealand
17086	NA	NA	Australia/New Zealand
17086	NA	NA	Australia/New Zealand
17086	NA	NA	Australia/New Zealand
17086	NA	NA	Australia/New Zealand
17086	NA	NA	Australia/New Zealand
17086	NA	NA	Australia/New Zealand
17086	NA	NA	Australia/New Zealand
17086	NA	NA	Australia/New Zealand
17086	NA	NA	Australia/New Zealand
17086	NA	NA	Australia/New Zealand
17086	NA	NA	Australia/New Zealand
17086	NA	NA	Australia/New Zealand
17086	NA	NA	Australia/New Zealand
17086	NA	NA	Australia/New Zealand
17086	NA	NA	Australia/New Zealand
17086	NA	NA	Australia/New Zealand
17086	NA	NA	Australia/New Zealand
17086	NA	NA	Australia/New Zealand
17086	NA	NA	Australia/New Zealand
17086	NA	NA	Australia/New Zealand
17086	NA	NA	Australia/New Zealand
17086	NA	NA	Australia/New Zealand
17086	NA	NA	Australia/New Zealand
17086	NA	NA	Australia/New Zealand
17086	NA	NA	Australia/New Zealand
17086	NA	NA	Australia/New Zealand
17086	NA	NA	Australia/New Zealand
17086	NA	NA	Australia/New Zealand
17086	NA	NA	Australia/New Zealand
17086	NA	NA	Australia/New Zealand
17086	NA	NA	Australia/New Zealand
17086	NA	NA	Australia/New Zealand
17086	NA	NA	Australia/New Zealand
17086	NA	NA	Australia/New Zealand
17086	NA	NA	Australia/New Zealand
17086	NA	NA	Australia/New Zealand
17086	NA	NA	Australia/New Zealand
17086	NA	NA	Australia/New Zealand
17086	NA	NA	Australia/New Zealand
17086	NA	NA	Australia/New Zealand
17086	NA	NA	Australia/New Zealand
17086	NA	NA	Australia/New Zealand
17086	NA	NA	Australia/New Zealand
17086	NA	NA	Australia/New Zealand
17086	NA	NA	Australia/New Zealand
17086	NA	NA	Australia/New Zealand
17086	NA	NA	Australia/New Zealand
17086	NA	NA	Australia/New Zealand
17086	NA	NA	Australia/New Zealand
17086	NA	NA	Australia/New Zealand
17086	NA	NA	Australia/New Zealand
17086	NA	NA	Australia/New Zealand
17086	NA	NA	Australia/New Zealand
17086	NA	NA	Australia/New Zealand
17086	NA	NA	Australia/New Zealand
17086	NA	NA	Australia/New Zealand
17086	NA	NA	Australia/New Zealand
17086	NA	NA	Australia/New Zealand
17086	NA	NA	Australia/New Zealand
17086	NA	NA	Australia/New Zealand
17086	NA	NA	Australia/New Zealand
17086	NA	NA	Australia/New Zealand
17086	NA	NA	Australia/New Zealand
17086	NA	NA	Australia/New Zealand
17086	NA	NA	Australia/New Zealand
17086	NA	NA	Australia/New Zealand
17086	NA	NA	Australia/New Zealand
17086	NA	NA	Australia/New Zealand
17086	NA	NA	Australia/New Zealand
17086	NA	NA	Australia/New Zealand
17086	NA	NA	Australia/New Zealand
17086	NA	NA	Australia/New Zealand
17086	NA	NA	Australia/New Zealand
17086	NA	NA	Australia/New Zealand
17086	NA	NA	Australia/New Zealand
17086	NA	NA	Australia/New Zealand
17086	NA	NA	Australia/New Zealand
17086	NA	NA	Australia/New Zealand
17086	NA	NA	Australia/New Zealand
17086	NA	NA	Australia/New Zealand
17086	NA	NA	Australia/New Zealand
17086	NA	NA	Australia/New Zealand
17086	NA	NA	Australia/New Zealand
17086	NA	NA	Australia/New Zealand
17086	NA	NA	Australia/New Zealand
17086	NA	NA	Australia/New Zealand
17086	NA	NA	Australia/New Zealand
17086	NA	NA	Australia/New Zealand
17086	NA	NA	Australia/New Zealand
17086	NA	NA	Australia/New Zealand
17086	NA	NA	Australia/New Zealand
17086	NA	NA	Australia/New Zealand
17086	NA	NA	Australia/New Zealand
17086	NA	NA	Australia/New Zealand
17086	NA	NA	Australia/New Zealand
17086	NA	NA	Australia/New Zealand
17086	NA	NA	Australia/New Zealand
17086	NA	NA	Australia/New Zealand
17086	NA	NA	Australia/New Zealand
17086	NA	NA	Australia/New Zealand
17086	NA	NA	Australia/New Zealand
17086	NA	NA	Australia/New Zealand
17086	NA	NA	Australia/New Zealand
17086	NA	NA	Australia/New Zealand
17086	NA	NA	Australia/New Zealand
17086	NA	NA	Australia/New Zealand
17086	NA	NA	Australia/New Zealand
17086	NA	NA	Australia/New Zealand
17086	NA	NA	Australia/New Zealand
17086	NA	NA	Australia/New Zealand
17086	NA	NA	Australia/New Zealand
17086	NA	NA	Australia/New Zealand
17086	NA	NA	Australia/New Zealand
17086	NA	NA	Australia/New Zealand
17086	NA	NA	Australia/New Zealand
17086	NA	NA	Australia/New Zealand
17086	NA	NA	Australia/New Zealand
17086	NA	NA	Australia/New Zealand
17086	NA	NA	Australia/New Zealand
17086	NA	NA	Australia/New Zealand
17086	NA	NA	Australia/New Zealand
17086	NA	NA	Australia/New Zealand
17086	NA	NA	Australia/New Zealand
17086	NA	NA	Australia/New Zealand
17086	NA	NA	Australia/New Zealand
17086	NA	NA	Australia/New Zealand
17086	NA	NA	Australia/New Zealand
17086	NA	NA	Australia/New Zealand
17086	NA	NA	Australia/New Zealand
17086	NA	NA	Australia/New Zealand
17086	NA	NA	Australia/New Zealand
17086	NA	NA	Australia/New Zealand
17086	NA	NA	Australia/New Zealand
17086	NA	NA	Australia/New Zealand
17086	NA	NA	Australia/New Zealand
17086	NA	NA	Australia/New Zealand
17086	NA	NA	Australia/New Zealand
17086	NA	NA	Australia/New Zealand
17086	NA	NA	Australia/New Zealand
17086	NA	NA	Australia/New Zealand
17086	NA	NA	Australia/New Zealand
17086	NA	NA	Australia/New Zealand
17086	NA	NA	Australia/New Zealand
17086	NA	NA	Australia/New Zealand
17086	NA	NA	Australia/New Zealand
17086	NA	NA	Australia/New Zealand
17086	NA	NA	Australia/New Zealand
17086	NA	NA	Australia/New Zealand
17086	NA	NA	Australia/New Zealand
17086	NA	NA	Australia/New Zealand
17086	NA	NA	Australia/New Zealand
17086	NA	NA	Australia/New Zealand
17086	NA	NA	Australia/New Zealand
17086	NA	NA	Australia/New Zealand
17086	NA	NA	Australia/New Zealand
17086	NA	NA	Australia/New Zealand
17086	NA	NA	Australia/New Zealand
17086	NA	NA	Australia/New Zealand
17086	NA	NA	Australia/New Zealand
17086	NA	NA	Australia/New Zealand
17086	NA	NA	Australia/New Zealand
17086	NA	NA	Australia/New Zealand
17086	NA	NA	Australia/New Zealand
17086	NA	NA	Australia/New Zealand
17086	NA	NA	Australia/New Zealand
17086	NA	NA	Australia/New Zealand
17086	NA	NA	Australia/New Zealand
17086	NA	NA	Australia/New Zealand
17086	NA	NA	Australia/New Zealand
17086	NA	NA	Australia/New Zealand
17086	NA	NA	Australia/New Zealand
17086	NA	NA	Australia/New Zealand
17086	NA	NA	Australia/New Zealand
17086	NA	NA	Australia/New Zealand
17086	NA	NA	Australia/New Zealand
17086	NA	NA	Australia/New Zealand
17086	NA	NA	Australia/New Zealand
17086	NA	NA	Australia/New Zealand
17086	NA	NA	Australia/New Zealand
17086	NA	NA	Australia/New Zealand
17086	NA	NA	Australia/New Zealand
17086	NA	NA	Australia/New Zealand
17086	NA	NA	Australia/New Zealand
17086	NA	NA	Australia/New Zealand
17086	NA	NA	Australia/New Zealand
17086	NA	NA	Australia/New Zealand
17086	NA	NA	Australia/New Zealand
17086	NA	NA	Australia/New Zealand
17086	NA	NA	Australia/New Zealand
17086	NA	NA	Australia/New Zealand
17086	NA	NA	Australia/New Zealand
17086	NA	NA	Australia/New Zealand
17086	NA	NA	Australia/New Zealand
17086	NA	NA	Australia/New Zealand
17086	NA	NA	Australia/New Zealand
17086	NA	NA	Australia/New Zealand
17086	NA	NA	Australia/New Zealand
17086	NA	NA	Australia/New Zealand
17086	NA	NA	Australia/New Zealand
17086	NA	NA	Australia/New Zealand
17086	NA	NA	Australia/New Zealand
17086	NA	NA	Australia/New Zealand
17086	NA	NA	Australia/New Zealand
17086	NA	NA	Australia/New Zealand
17086	NA	NA	Australia/New Zealand
17086	NA	NA	Australia/New Zealand
17086	NA	NA	Australia/New Zealand
17086	NA	NA	Australia/New Zealand
17086	NA	NA	Australia/New Zealand
17086	NA	NA	Australia/New Zealand
17086	NA	NA	Australia/New Zealand
17086	NA	NA	Australia/New Zealand
17086	NA	NA	Australia/New Zealand
17086	NA	NA	Australia/New Zealand
17086	NA	NA	Australia/New Zealand
17086	NA	NA	Australia/New Zealand
17086	NA	NA	Australia/New Zealand
17086	NA	NA	Australia/New Zealand
17086	NA	NA	Australia/New Zealand
17086	NA	NA	Australia/New Zealand
17086	NA	NA	Australia/New Zealand
17086	NA	NA	Australia/New Zealand
17086	NA	NA	Australia/New Zealand
17086	NA	NA	Australia/New Zealand
17086	NA	NA	Australia/New Zealand
17086	NA	NA	Australia/New Zealand
17086	NA	NA	Australia/New Zealand
17086	NA	NA	Australia/New Zealand
17086	NA	NA	Australia/New Zealand
17086	NA	NA	Australia/New Zealand
17086	NA	NA	Australia/New Zealand
17086	NA	NA	Australia/New Zealand
17086	NA	NA	Australia/New Zealand
17086	NA	NA	Australia/New Zealand
17086	NA	NA	Australia/New Zealand
17086	NA	NA	Australia/New Zealand
17086	NA	NA	Australia/New Zealand
17086	NA	NA	Australia/New Zealand
17086	NA	NA	Australia/New Zealand
17086	NA	NA	Australia/New Zealand
17086	NA	NA	Australia/New Zealand
17086	NA	NA	Australia/New Zealand
17086	NA	NA	Australia/New Zealand
17086	NA	NA	Australia/New Zealand
17086	NA	NA	Australia/New Zealand
17086	NA	NA	Australia/New Zealand
17086	NA	NA	Australia/New Zealand
17086	NA	NA	Australia/New Zealand
17086	NA	NA	Australia/New Zealand
17086	NA	NA	Australia/New Zealand
17086	NA	NA	Australia/New Zealand
17086	NA	NA	Australia/New Zealand
17086	NA	NA	Australia/New Zealand
17086	NA	NA	Australia/New Zealand
17086	NA	NA	Australia/New Zealand
17086	NA	NA	Australia/New Zealand
17086	NA	NA	Australia/New Zealand
17086	NA	NA	Australia/New Zealand
17086	NA	NA	Australia/New Zealand
17086	NA	NA	Australia/New Zealand
17086	NA	NA	Australia/New Zealand
17086	NA	NA	Australia/New Zealand
17086	NA	NA	Australia/New Zealand
17086	NA	NA	Australia/New Zealand
17086	NA	NA	Australia/New Zealand
17086	NA	NA	Australia/New Zealand
17086	NA	NA	Australia/New Zealand
17086	NA	NA	Australia/New Zealand
17086	NA	NA	Australia/New Zealand
17086	NA	NA	Australia/New Zealand
17086	NA	NA	Australia/New Zealand
17086	NA	NA	Australia/New Zealand
17086	NA	NA	Australia/New Zealand
17086	NA	NA	Australia/New Zealand
17086	NA	NA	Australia/New Zealand
17086	NA	NA	Australia/New Zealand
17086	NA	NA	Australia/New Zealand
17086	NA	NA	Australia/New Zealand
17086	NA	NA	Australia/New Zealand
17086	NA	NA	Australia/New Zealand
17086	NA	NA	Australia/New Zealand
17086	NA	NA	Australia/New Zealand
17086	NA	NA	Australia/New Zealand
17086	NA	NA	Australia/New Zealand
17086	NA	NA	Australia/New Zealand
17086	NA	NA	Australia/New Zealand
17086	NA	NA	Australia/New Zealand
17086	NA	NA	Australia/New Zealand
17086	NA	NA	Australia/New Zealand
17086	NA	NA	Australia/New Zealand
17086	NA	NA	Australia/New Zealand
17086	NA	NA	Australia/New Zealand
17086	NA	NA	Australia/New Zealand
17086	NA	NA	Australia/New Zealand
17086	NA	NA	Australia/New Zealand
17086	NA	NA	Australia/New Zealand
17086	NA	NA	Australia/New Zealand
17086	NA	NA	Australia/New Zealand
17086	NA	NA	Australia/New Zealand
17086	NA	NA	Australia/New Zealand
17086	NA	NA	Australia/New Zealand
17086	NA	NA	Australia/New Zealand
17086	NA	NA	Australia/New Zealand
17086	NA	NA	Australia/New Zealand
17086	NA	NA	Australia/New Zealand
17086	NA	NA	Australia/New Zealand
17086	NA	NA	Australia/New Zealand
17086	NA	NA	Australia/New Zealand
17086	NA	NA	Australia/New Zealand
17086	NA	NA	Australia/New Zealand
17086	NA	NA	Australia/New Zealand
17086	NA	NA	Australia/New Zealand
17086	NA	NA	Australia/New Zealand
17086	NA	NA	Australia/New Zealand
17086	NA	NA	Australia/New Zealand
17086	NA	NA	Australia/New Zealand
17086	NA	NA	Australia/New Zealand
17086	NA	NA	Australia/New Zealand
17086	NA	NA	Australia/New Zealand
17086	NA	NA	Australia/New Zealand
17086	NA	NA	Australia/New Zealand
17086	NA	NA	Australia/New Zealand
17086	NA	NA	Australia/New Zealand
17086	NA	NA	Australia/New Zealand
17086	NA	NA	Australia/New Zealand
17086	NA	NA	Australia/New Zealand
17086	NA	NA	Australia/New Zealand
17086	NA	NA	Australia/New Zealand
17086	NA	NA	Australia/New Zealand
17086	NA	NA	Australia/New Zealand
17086	NA	NA	Australia/New Zealand
17086	NA	NA	Australia/New Zealand
17086	NA	NA	Australia/New Zealand
17086	NA	NA	Australia/New Zealand
17086	NA	NA	Australia/New Zealand
17086	NA	NA	Australia/New Zealand
17086	NA	NA	Australia/New Zealand
17086	NA	NA	Australia/New Zealand
17086	NA	NA	Australia/New Zealand
17086	NA	NA	Australia/New Zealand
17086	NA	NA	Australia/New Zealand
17086	NA	NA	Australia/New Zealand
17086	NA	NA	Australia/New Zealand
17086	NA	NA	Australia/New Zealand
17086	NA	NA	Australia/New Zealand
17086	NA	NA	Australia/New Zealand
17086	NA	NA	Australia/New Zealand
17086	NA	NA	Australia/New Zealand
17086	NA	NA	Australia/New Zealand
17086	NA	NA	Australia/New Zealand
17086	NA	NA	Australia/New Zealand
17086	NA	NA	Australia/New Zealand
17086	NA	NA	Australia/New Zealand
17086	NA	NA	Australia/New Zealand
17086	NA	NA	Australia/New Zealand
17086	NA	NA	Australia/New Zealand
17086	NA	NA	Australia/New Zealand
17086	NA	NA	Australia/New Zealand
17086	NA	NA	Australia/New Zealand
17086	NA	NA	Australia/New Zealand
17086	NA	NA	Australia/New Zealand
17086	NA	NA	Australia/New Zealand
17086	NA	NA	Australia/New Zealand
17086	NA	NA	Australia/New Zealand
17086	NA	NA	Australia/New Zealand
17086	NA	NA	Australia/New Zealand
17086	NA	NA	Australia/New Zealand
17086	NA	NA	Australia/New Zealand
17086	NA	NA	Australia/New Zealand
17086	NA	NA	Australia/New Zealand
17086	NA	NA	Australia/New Zealand
17086	NA	NA	Australia/New Zealand
17086	NA	NA	Australia/New Zealand
17086	NA	NA	Australia/New Zealand
17086	NA	NA	Australia/New Zealand
17086	NA	NA	Australia/New Zealand
17086	NA	NA	Australia/New Zealand
17086	NA	NA	Australia/New Zealand
17086	NA	NA	Australia/New Zealand
17086	NA	NA	Australia/New Zealand
17086	NA	NA	Australia/New Zealand
17086	NA	NA	Australia/New Zealand
17086	NA	NA	Australia/New Zealand
17086	NA	NA	Australia/New Zealand
17086	NA	NA	Australia/New Zealand
17086	NA	NA	Australia/New Zealand
17086	NA	NA	Australia/New Zealand
17086	NA	NA	Australia/New Zealand
17086	NA	NA	Australia/New Zealand
17086	NA	NA	Australia/New Zealand
17086	NA	NA	Australia/New Zealand
17086	NA	NA	Australia/New Zealand
17086	NA	NA	Australia/New Zealand
17086	NA	NA	Australia/New Zealand
17086	NA	NA	Australia/New Zealand
17086	NA	NA	Australia/New Zealand
17086	NA	NA	Australia/New Zealand
17086	NA	NA	Australia/New Zealand
17086	NA	NA	Australia/New Zealand
17086	NA	NA	Australia/New Zealand
17086	NA	NA	Australia/New Zealand
17086	NA	NA	Australia/New Zealand
17086	NA	NA	Australia/New Zealand
17086	NA	NA	Australia/New Zealand
17086	NA	NA	Australia/New Zealand
17086	NA	NA	Australia/New Zealand
17086	NA	NA	Australia/New Zealand
17086	NA	NA	Australia/New Zealand
17086	NA	NA	Australia/New Zealand
17086	NA	NA	Australia/New Zealand
17086	NA	NA	Australia/New Zealand
17086	NA	NA	Australia/New Zealand
17086	NA	NA	Australia/New Zealand
17086	NA	NA	Australia/New Zealand
17086	NA	NA	Australia/New Zealand
17086	NA	NA	Australia/New Zealand
17086	NA	NA	Australia/New Zealand
17086	NA	NA	Australia/New Zealand
17086	NA	NA	Australia/New Zealand
17086	NA	NA	Australia/New Zealand
17086	NA	NA	Australia/New Zealand
17086	NA	NA	Australia/New Zealand
17086	NA	NA	Australia/New Zealand
17086	NA	NA	Australia/New Zealand
17086	NA	NA	Australia/New Zealand
17086	NA	NA	Australia/New Zealand
17086	NA	NA	Australia/New Zealand
17086	NA	NA	Australia/New Zealand
17086	NA	NA	Australia/New Zealand
17086	NA	NA	Australia/New Zealand
17086	NA	NA	Australia/New Zealand
17086	NA	NA	Australia/New Zealand
17086	NA	NA	Australia/New Zealand
17086	NA	NA	Australia/New Zealand
17086	NA	NA	Australia/New Zealand
17086	NA	NA	Australia/New Zealand
17086	NA	NA	Australia/New Zealand
17086	NA	NA	Australia/New Zealand
17086	NA	NA	Australia/New Zealand
17086	NA	NA	Australia/New Zealand
17086	NA	NA	Australia/New Zealand
17086	NA	NA	Australia/New Zealand
17086	NA	NA	Australia/New Zealand
17086	NA	NA	Australia/New Zealand
17086	NA	NA	Australia/New Zealand
17086	NA	NA	Australia/New Zealand
17086	NA	NA	Australia/New Zealand
17086	NA	NA	Australia/New Zealand
17086	NA	NA	Australia/New Zealand
17086	NA	NA	Australia/New Zealand
17086	NA	NA	Australia/New Zealand
17086	NA	NA	Australia/New Zealand
17086	NA	NA	Australia/New Zealand
17086	NA	NA	Australia/New Zealand
17086	NA	NA	Australia/New Zealand
17086	NA	NA	Australia/New Zealand
17086	NA	NA	Australia/New Zealand
17086	NA	NA	Australia/New Zealand
17086	NA	NA	Australia/New Zealand
17086	NA	NA	Australia/New Zealand
17086	NA	NA	Australia/New Zealand
17086	NA	NA	Australia/New Zealand
17086	NA	NA	Australia/New Zealand
17086	NA	NA	Australia/New Zealand
17086	NA	NA	Australia/New Zealand
17086	NA	NA	Australia/New Zealand
17086	NA	NA	Australia/New Zealand
17086	NA	NA	Australia/New Zealand
17086	NA	NA	Australia/New Zealand
17086	NA	NA	Australia/New Zealand
17086	NA	NA	Australia/New Zealand
17086	NA	NA	Australia/New Zealand
17086	NA	NA	Australia/New Zealand
17086	NA	NA	Australia/New Zealand
17086	NA	NA	Australia/New Zealand
17086	NA	NA	Australia/New Zealand
17086	NA	NA	Australia/New Zealand
17086	NA	NA	Australia/New Zealand
17086	NA	NA	Australia/New Zealand
17086	NA	NA	Australia/New Zealand
17086	NA	NA	Australia/New Zealand
17086	NA	NA	Australia/New Zealand
17086	NA	NA	Australia/New Zealand
17086	NA	NA	Australia/New Zealand
17086	NA	NA	Australia/New Zealand
17086	NA	NA	Australia/New Zealand
17086	NA	NA	Australia/New Zealand
17086	NA	NA	Australia/New Zealand
17086	NA	NA	Australia/New Zealand
17086	NA	NA	Australia/New Zealand
17086	NA	NA	Australia/New Zealand
17086	NA	NA	Australia/New Zealand
17086	NA	NA	Australia/New Zealand
17086	NA	NA	Australia/New Zealand
17086	NA	NA	Australia/New Zealand
17086	NA	NA	Australia/New Zealand
17086	NA	NA	Australia/New Zealand
17086	NA	NA	Australia/New Zealand
17086	NA	NA	Australia/New Zealand
17086	NA	NA	Australia/New Zealand
17086	NA	NA	Australia/New Zealand
17086	NA	NA	Australia/New Zealand
17086	NA	NA	Australia/New Zealand
17086	NA	NA	Australia/New Zealand
17086	NA	NA	Australia/New Zealand
17086	NA	NA	Australia/New Zealand
17086	NA	NA	Australia/New Zealand
17086	NA	NA	Australia/New Zealand
17086	NA	NA	Australia/New Zealand
17086	NA	NA	Australia/New Zealand
17086	NA	NA	Australia/New Zealand
17086	NA	NA	Australia/New Zealand
17086	NA	NA	Australia/New Zealand
17086	NA	NA	Australia/New Zealand
17086	NA	NA	Australia/New Zealand
17086	NA	NA	Australia/New Zealand
17086	NA	NA	Australia/New Zealand
17086	NA	NA	Australia/New Zealand
17086	NA	NA	Australia/New Zealand
17086	NA	NA	Australia/New Zealand
17086	NA	NA	Australia/New Zealand
17086	NA	NA	Australia/New Zealand
17086	NA	NA	Australia/New Zealand
17086	NA	NA	Australia/New Zealand
17086	NA	NA	Australia/New Zealand
17086	NA	NA	Australia/New Zealand
17086	NA	NA	Australia/New Zealand
17086	NA	NA	Australia/New Zealand
17086	NA	NA	Australia/New Zealand
17086	NA	NA	Australia/New Zealand
17086	NA	NA	Australia/New Zealand
17086	NA	NA	Australia/New Zealand
17086	NA	NA	Australia/New Zealand
17086	NA	NA	Australia/New Zealand
17086	NA	NA	Australia/New Zealand
17086	NA	NA	Australia/New Zealand
17086	NA	NA	Australia/New Zealand
17086	NA	NA	Australia/New Zealand
17086	NA	NA	Australia/New Zealand
17086	NA	NA	Australia/New Zealand
17086	NA	NA	Australia/New Zealand
17086	NA	NA	Australia/New Zealand
17086	NA	NA	Australia/New Zealand
17086	NA	NA	Australia/New Zealand
17086	NA	NA	Australia/New Zealand
17086	NA	NA	Australia/New Zealand
17086	NA	NA	Australia/New Zealand
17086	NA	NA	Australia/New Zealand
17086	NA	NA	Australia/New Zealand
17086	NA	NA	Australia/New Zealand
17086	NA	NA	Australia/New Zealand
17086	NA	NA	Australia/New Zealand
17086	NA	NA	Australia/New Zealand
17086	NA	NA	Australia/New Zealand
17086	NA	NA	Australia/New Zealand
17086	NA	NA	Australia/New Zealand
17086	NA	NA	Australia/New Zealand
17086	NA	NA	Australia/New Zealand
17086	NA	NA	Australia/New Zealand
17086	NA	NA	Australia/New Zealand
17086	NA	NA	Australia/New Zealand
17086	NA	NA	Australia/New Zealand
17086	NA	NA	Australia/New Zealand
17086	NA	NA	Australia/New Zealand
17086	NA	NA	Australia/New Zealand
17086	NA	NA	Australia/New Zealand
17086	NA	NA	Australia/New Zealand
17086	NA	NA	Australia/New Zealand
17086	NA	NA	Australia/New Zealand
17086	NA	NA	Australia/New Zealand
17086	NA	NA	Australia/New Zealand
17086	NA	NA	Australia/New Zealand
17086	NA	NA	Australia/New Zealand
17086	NA	NA	Australia/New Zealand
17086	NA	NA	Australia/New Zealand
17086	NA	NA	Australia/New Zealand
17086	NA	NA	Australia/New Zealand
17086	NA	NA	Australia/New Zealand
17086	NA	NA	Australia/New Zealand
17086	NA	NA	Australia/New Zealand
17086	NA	NA	Australia/New Zealand
17086	NA	NA	Australia/New Zealand
17086	NA	NA	Australia/New Zealand
17086	NA	NA	Australia/New Zealand
17086	NA	NA	Australia/New Zealand
17086	NA	NA	Australia/New Zealand
17086	NA	NA	Australia/New Zealand
17086	NA	NA	Australia/New Zealand
17086	NA	NA	Australia/New Zealand
17086	NA	NA	Australia/New Zealand
17086	NA	NA	Australia/New Zealand
17086	NA	NA	Australia/New Zealand
17086	NA	NA	Australia/New Zealand
17086	NA	NA	Australia/New Zealand
17086	NA	NA	Australia/New Zealand
17086	NA	NA	Australia/New Zealand
17086	NA	NA	Australia/New Zealand
17086	NA	NA	Australia/New Zealand
17086	NA	NA	Australia/New Zealand
17086	NA	NA	Australia/New Zealand
17086	NA	NA	Australia/New Zealand
17086	NA	NA	Australia/New Zealand
17086	NA	NA	Australia/New Zealand
17086	NA	NA	Australia/New Zealand
17086	NA	NA	Australia/New Zealand
17086	NA	NA	Australia/New Zealand
17086	NA	NA	Australia/New Zealand
17086	NA	NA	Australia/New Zealand
17086	NA	NA	Australia/New Zealand
17086	NA	NA	Australia/New Zealand
17086	NA	NA	Australia/New Zealand
17086	NA	NA	Australia/New Zealand
17086	NA	NA	Australia/New Zealand
17086	NA	NA	Australia/New Zealand
17086	NA	NA	Australia/New Zealand
17086	NA	NA	Australia/New Zealand
17086	NA	NA	Australia/New Zealand
17086	NA	NA	Australia/New Zealand
17086	NA	NA	Australia/New Zealand
17086	NA	NA	Australia/New Zealand
17086	NA	NA	Australia/New Zealand
17086	NA	NA	Australia/New Zealand
17086	NA	NA	Australia/New Zealand
17086	NA	NA	Australia/New Zealand
17086	NA	NA	Australia/New Zealand
17086	NA	NA	Australia/New Zealand
17086	NA	NA	Australia/New Zealand
17086	NA	NA	Australia/New Zealand
17086	NA	NA	Australia/New Zealand
17086	NA	NA	Australia/New Zealand
17086	NA	NA	Australia/New Zealand
17086	NA	NA	Australia/New Zealand
17086	NA	NA	Australia/New Zealand
17086	NA	NA	Australia/New Zealand
17086	NA	NA	Australia/New Zealand
17086	NA	NA	Australia/New Zealand
17086	NA	NA	Australia/New Zealand
17086	NA	NA	Australia/New Zealand
17086	NA	NA	Australia/New Zealand
17086	NA	NA	Australia/New Zealand
17086	NA	NA	Australia/New Zealand
17086	NA	NA	Australia/New Zealand
17086	NA	NA	Australia/New Zealand
17086	NA	NA	Australia/New Zealand
17086	NA	NA	Australia/New Zealand
17086	NA	NA	Australia/New Zealand
17086	NA	NA	Australia/New Zealand
17086	NA	NA	Australia/New Zealand
17086	NA	NA	Australia/New Zealand
17086	NA	NA	Australia/New Zealand
17086	NA	NA	Australia/New Zealand
17086	NA	NA	Australia/New Zealand
17086	NA	NA	Australia/New Zealand
17086	NA	NA	Australia/New Zealand
17086	NA	NA	Australia/New Zealand
17086	NA	NA	Australia/New Zealand
17086	NA	NA	Australia/New Zealand
17086	NA	NA	Australia/New Zealand
17086	NA	NA	Australia/New Zealand
17086	NA	NA	Australia/New Zealand
17086	NA	NA	Australia/New Zealand
17086	NA	NA	Australia/New Zealand
17086	NA	NA	Australia/New Zealand
17086	NA	NA	Australia/New Zealand
17086	NA	NA	Australia/New Zealand
17086	NA	NA	Australia/New Zealand
17086	NA	NA	Australia/New Zealand
17086	NA	NA	Australia/New Zealand
17086	NA	NA	Australia/New Zealand
17086	NA	NA	Australia/New Zealand
17086	NA	NA	Australia/New Zealand
17086	NA	NA	Australia/New Zealand
17086	NA	NA	Australia/New Zealand
17086	NA	NA	Australia/New Zealand
17086	NA	NA	Australia/New Zealand
17086	NA	NA	Australia/New Zealand
17086	NA	NA	Australia/New Zealand
17086	NA	NA	Australia/New Zealand
17086	NA	NA	Australia/New Zealand
17086	NA	NA	Australia/New Zealand
17086	NA	NA	Australia/New Zealand
17086	NA	NA	Australia/New Zealand
17086	NA	NA	Australia/New Zealand
17086	NA	NA	Australia/New Zealand
17086	NA	NA	Australia/New Zealand
17086	NA	NA	Australia/New Zealand
17086	NA	NA	Australia/New Zealand
17086	NA	NA	Australia/New Zealand
17086	NA	NA	Australia/New Zealand
17086	NA	NA	Australia/New Zealand
17086	NA	NA	Australia/New Zealand
17086	NA	NA	Australia/New Zealand
17086	NA	NA	Australia/New Zealand
17086	NA	NA	Australia/New Zealand
17086	NA	NA	Australia/New Zealand
17086	NA	NA	Australia/New Zealand
17086	NA	NA	Australia/New Zealand
17086	NA	NA	Australia/New Zealand
17086	NA	NA	Australia/New Zealand
17086	NA	NA	Australia/New Zealand
17086	NA	NA	Australia/New Zealand
17086	NA	NA	Australia/New Zealand
17086	NA	NA	Australia/New Zealand
17086	NA	NA	Australia/New Zealand
17086	NA	NA	Australia/New Zealand
17086	NA	NA	Australia/New Zealand
17086	NA	NA	Australia/New Zealand
17086	NA	NA	Australia/New Zealand
17086	NA	NA	Australia/New Zealand
17086	NA	NA	Australia/New Zealand
17086	NA	NA	Australia/New Zealand
17086	NA	NA	Australia/New Zealand
17086	NA	NA	Australia/New Zealand
17086	NA	NA	Australia/New Zealand
17086	NA	NA	Australia/New Zealand
17086	NA	NA	Australia/New Zealand
17086	NA	NA	Australia/New Zealand
17086	NA	NA	Australia/New Zealand
17086	NA	NA	Australia/New Zealand
17086	NA	NA	Australia/New Zealand
17086	NA	NA	Australia/New Zealand
17086	NA	NA	Australia/New Zealand
17086	NA	NA	Australia/New Zealand
17086	NA	NA	Australia/New Zealand
17086	NA	NA	Australia/New Zealand
17086	NA	NA	Australia/New Zealand
17086	NA	NA	Australia/New Zealand
17086	NA	NA	Australia/New Zealand
17086	NA	NA	Australia/New Zealand
17086	NA	NA	Australia/New Zealand
17086	NA	NA	Australia/New Zealand
17086	NA	NA	Australia/New Zealand
17086	NA	NA	Australia/New Zealand
17086	NA	NA	Australia/New Zealand
17086	NA	NA	Australia/New Zealand
17086	NA	NA	Australia/New Zealand
17086	NA	NA	Australia/New Zealand
17086	NA	NA	Australia/New Zealand
17086	NA	NA	Australia/New Zealand
17086	NA	NA	Australia/New Zealand
17086	NA	NA	Australia/New Zealand
17086	NA	NA	Australia/New Zealand
17086	NA	NA	Australia/New Zealand
17086	NA	NA	Australia/New Zealand
17086	NA	NA	Australia/New Zealand
17086	NA	NA	Australia/New Zealand
17086	NA	NA	Australia/New Zealand
17086	NA	NA	Australia/New Zealand
17086	NA	NA	Australia/New Zealand
17086	NA	NA	Australia/New Zealand
17086	NA	NA	Australia/New Zealand
17086	NA	NA	Australia/New Zealand
17086	NA	NA	Australia/New Zealand
17086	NA	NA	Australia/New Zealand
17086	NA	NA	Australia/New Zealand
17086	NA	NA	Australia/New Zealand
17086	NA	NA	Australia/New Zealand
17086	NA	NA	Australia/New Zealand
17086	NA	NA	Australia/New Zealand
17086	NA	NA	Australia/New Zealand
17086	NA	NA	Australia/New Zealand
17086	NA	NA	Australia/New Zealand
17086	NA	NA	Australia/New Zealand
17086	NA	NA	Australia/New Zealand
17086	NA	NA	Australia/New Zealand
17086	NA	NA	Australia/New Zealand
17086	NA	NA	Australia/New Zealand
17086	NA	NA	Australia/New Zealand
17086	NA	NA	Australia/New Zealand
17086	NA	NA	Australia/New Zealand
17086	NA	NA	Australia/New Zealand
17086	NA	NA	Australia/New Zealand
17086	NA	NA	Australia/New Zealand
17086	NA	NA	Australia/New Zealand
17086	NA	NA	Australia/New Zealand
17086	NA	NA	Australia/New Zealand
17086	NA	NA	Australia/New Zealand
17086	NA	NA	Australia/New Zealand
17086	NA	NA	Australia/New Zealand
17086	NA	NA	Australia/New Zealand
17086	NA	NA	Australia/New Zealand
17086	NA	NA	Australia/New Zealand
17086	NA	NA	Australia/New Zealand
17086	NA	NA	Australia/New Zealand
17086	NA	NA	Australia/New Zealand
17086	NA	NA	Australia/New Zealand
17086	NA	NA	Australia/New Zealand
17086	NA	NA	Australia/New Zealand
17086	NA	NA	Australia/New Zealand
17086	NA	NA	Australia/New Zealand
17086	NA	NA	Australia/New Zealand
17086	NA	NA	Australia/New Zealand
17086	NA	NA	Australia/New Zealand
17086	NA	NA	Australia/New Zealand
17086	NA	NA	Australia/New Zealand
17086	NA	NA	Australia/New Zealand
17086	NA	NA	Australia/New Zealand
17086	NA	NA	Australia/New Zealand
17086	NA	NA	Australia/New Zealand
17086	NA	NA	Australia/New Zealand
17086	NA	NA	Australia/New Zealand
17086	NA	NA	Australia/New Zealand
17086	NA	NA	Australia/New Zealand
17086	NA	NA	Australia/New Zealand
17086	NA	NA	Australia/New Zealand
17086	NA	NA	Australia/New Zealand
17086	NA	NA	Australia/New Zealand
17086	NA	NA	Australia/New Zealand
17086	NA	NA	Australia/New Zealand
17086	NA	NA	Australia/New Zealand
17086	NA	NA	Australia/New Zealand
17086	NA	NA	Australia/New Zealand
17086	NA	NA	Australia/New Zealand
17086	NA	NA	Australia/New Zealand
17086	NA	NA	Australia/New Zealand
17086	NA	NA	Australia/New Zealand
17086	NA	NA	Australia/New Zealand
17086	NA	NA	Australia/New Zealand
17086	NA	NA	Australia/New Zealand
17086	NA	NA	Australia/New Zealand
17086	NA	NA	Australia/New Zealand
17086	NA	NA	Australia/New Zealand
17086	NA	NA	Australia/New Zealand
17086	NA	NA	Australia/New Zealand
17086	NA	NA	Australia/New Zealand
17086	NA	NA	Australia/New Zealand
17086	NA	NA	Australia/New Zealand
17086	NA	NA	Australia/New Zealand
17086	NA	NA	Australia/New Zealand
17086	NA	NA	Australia/New Zealand
17086	NA	NA	Australia/New Zealand
17086	NA	NA	Australia/New Zealand
17086	NA	NA	Australia/New Zealand
17086	NA	NA	Australia/New Zealand
17086	NA	NA	Australia/New Zealand
17086	NA	NA	Australia/New Zealand
17086	NA	NA	Australia/New Zealand
17086	NA	NA	Australia/New Zealand
17086	NA	NA	Australia/New Zealand
17086	NA	NA	Australia/New Zealand
17086	NA	NA	Australia/New Zealand
17086	NA	NA	Australia/New Zealand
17086	NA	NA	Australia/New Zealand
17086	NA	NA	Australia/New Zealand
17086	NA	NA	Australia/New Zealand
17086	NA	NA	Australia/New Zealand
17086	NA	NA	Australia/New Zealand
17086	NA	NA	Australia/New Zealand
17086	NA	NA	Australia/New Zealand
17086	NA	NA	Australia/New Zealand
17086	NA	NA	Australia/New Zealand
17086	NA	NA	Australia/New Zealand
17086	NA	NA	Australia/New Zealand
17086	NA	NA	Australia/New Zealand
17086	NA	NA	Australia/New Zealand
17086	NA	NA	Australia/New Zealand
17086	NA	NA	Australia/New Zealand
17086	NA	NA	Australia/New Zealand
17086	NA	NA	Australia/New Zealand
17086	NA	NA	Australia/New Zealand
17086	NA	NA	Australia/New Zealand
17086	NA	NA	Australia/New Zealand
17086	NA	NA	Australia/New Zealand
17086	NA	NA	Australia/New Zealand
17086	NA	NA	Australia/New Zealand
17086	NA	NA	Australia/New Zealand
17086	NA	NA	Australia/New Zealand
17086	NA	NA	Australia/New Zealand
17086	NA	NA	Australia/New Zealand
17086	NA	NA	Australia/New Zealand
17086	NA	NA	Australia/New Zealand
17086	NA	NA	Australia/New Zealand
17086	NA	NA	Australia/New Zealand
17086	NA	NA	Australia/New Zealand
17086	NA	NA	Australia/New Zealand
17086	NA	NA	Australia/New Zealand
20000	NA	NA	Australia/New Zealand
20000	NA	NA	Australia/New Zealand
20000	NA	NA	Australia/New Zealand
20000	NA	NA	Australia/New Zealand
20000	NA	NA	Australia/New Zealand
20000	NA	NA	Australia/New Zealand
20000	NA	NA	Australia/New Zealand
20000	NA	NA	Australia/New Zealand
20000	NA	NA	Australia/New Zealand
20000	NA	NA	Australia/New Zealand
20000	NA	NA	Australia/New Zealand
20000	NA	NA	Australia/New Zealand
20000	NA	NA	Australia/New Zealand
20000	NA	NA	Australia/New Zealand
20000	NA	NA	Australia/New Zealand
20000	NA	NA	Australia/New Zealand
20000	NA	NA	Australia/New Zealand
20000	NA	NA	Australia/New Zealand
20000	NA	NA	Australia/New Zealand
20000	NA	NA	Australia/New Zealand
20000	NA	NA	Australia/New Zealand
20000	NA	NA	Australia/New Zealand
20000	NA	NA	Australia/New Zealand
20000	NA	NA	Australia/New Zealand
20000	NA	NA	Australia/New Zealand
20000	NA	NA	Australia/New Zealand
20000	NA	NA	Australia/New Zealand
20000	NA	NA	Australia/New Zealand
20000	NA	NA	Australia/New Zealand
20000	NA	NA	Australia/New Zealand
20000	NA	NA	Australia/New Zealand
20000	NA	NA	Australia/New Zealand
20000	NA	NA	Australia/New Zealand
20000	NA	NA	Australia/New Zealand
20000	NA	NA	Australia/New Zealand
20000	NA	NA	Australia/New Zealand
20000	NA	NA	Australia/New Zealand
20000	NA	NA	Australia/New Zealand
20000	NA	NA	Australia/New Zealand
20000	NA	NA	Australia/New Zealand
20000	NA	NA	Australia/New Zealand
20000	NA	NA	Australia/New Zealand
20000	NA	NA	Australia/New Zealand
20000	NA	NA	Australia/New Zealand
20000	NA	NA	Australia/New Zealand
20000	NA	NA	Australia/New Zealand
20000	NA	NA	Australia/New Zealand
20000	NA	NA	Australia/New Zealand
20000	NA	NA	Australia/New Zealand
20000	NA	NA	Australia/New Zealand
20000	NA	NA	Australia/New Zealand
20000	NA	NA	Australia/New Zealand
20000	NA	NA	Australia/New Zealand
20000	NA	NA	Australia/New Zealand
20000	NA	NA	Australia/New Zealand
20000	NA	NA	Australia/New Zealand
20000	NA	NA	Australia/New Zealand
20000	NA	NA	Australia/New Zealand
20000	NA	NA	Australia/New Zealand
20000	NA	NA	Australia/New Zealand
20000	NA	NA	Australia/New Zealand
20000	NA	NA	Australia/New Zealand
20000	NA	NA	Australia/New Zealand
20000	NA	NA	Australia/New Zealand
20000	NA	NA	Australia/New Zealand
20000	NA	NA	Australia/New Zealand
20000	NA	NA	Australia/New Zealand
20000	NA	NA	Australia/New Zealand
20000	NA	NA	Australia/New Zealand
20000	NA	NA	Australia/New Zealand
20000	NA	NA	Australia/New Zealand
20000	NA	NA	Australia/New Zealand
20000	NA	NA	Australia/New Zealand
20000	NA	NA	Australia/New Zealand
20000	NA	NA	Australia/New Zealand
20000	NA	NA	Australia/New Zealand
20000	NA	NA	Australia/New Zealand
20000	NA	NA	Australia/New Zealand
20000	NA	NA	Australia/New Zealand
20000	NA	NA	Australia/New Zealand
20000	NA	NA	Australia/New Zealand
20000	NA	NA	Australia/New Zealand
20000	NA	NA	Australia/New Zealand
20000	NA	NA	Australia/New Zealand
20000	NA	NA	Australia/New Zealand
20000	NA	NA	Australia/New Zealand
20000	NA	NA	Australia/New Zealand
20000	NA	NA	Australia/New Zealand
20000	NA	NA	Australia/New Zealand
20000	NA	NA	Australia/New Zealand
20000	NA	NA	Australia/New Zealand
20000	NA	NA	Australia/New Zealand
20000	NA	NA	Australia/New Zealand
20000	NA	NA	Australia/New Zealand
20000	NA	NA	Australia/New Zealand
20000	NA	NA	Australia/New Zealand
20000	NA	NA	Australia/New Zealand
20000	NA	NA	Australia/New Zealand
20000	NA	NA	Australia/New Zealand
20000	NA	NA	Australia/New Zealand
20000	NA	NA	Australia/New Zealand
20000	NA	NA	Australia/New Zealand
20000	NA	NA	Australia/New Zealand
20000	NA	NA	Australia/New Zealand
20000	NA	NA	Australia/New Zealand
20000	NA	NA	Australia/New Zealand
20000	NA	NA	Australia/New Zealand
20000	NA	NA	Australia/New Zealand
20000	NA	NA	Australia/New Zealand
20000	NA	NA	Australia/New Zealand
20000	NA	NA	Australia/New Zealand
20000	NA	NA	Australia/New Zealand
20000	NA	NA	Australia/New Zealand
20000	NA	NA	Australia/New Zealand
20000	NA	NA	Australia/New Zealand
20000	NA	NA	Australia/New Zealand
20000	NA	NA	Australia/New Zealand
20000	NA	NA	Australia/New Zealand
20000	NA	NA	Australia/New Zealand
20000	NA	NA	Australia/New Zealand
20000	NA	NA	Australia/New Zealand
20000	NA	NA	Australia/New Zealand
20000	NA	NA	Australia/New Zealand
20000	NA	NA	Australia/New Zealand
20000	NA	NA	Australia/New Zealand
20000	NA	NA	Australia/New Zealand
20000	NA	NA	Australia/New Zealand
20000	NA	NA	Australia/New Zealand
20000	NA	NA	Australia/New Zealand
20000	NA	NA	Australia/New Zealand
20000	NA	NA	Australia/New Zealand
20000	NA	NA	Australia/New Zealand
20000	NA	NA	Australia/New Zealand
20000	NA	NA	Australia/New Zealand
20000	NA	NA	Australia/New Zealand
20000	NA	NA	Australia/New Zealand
20000	NA	NA	Australia/New Zealand
20000	NA	NA	Australia/New Zealand
20000	NA	NA	Australia/New Zealand
20000	NA	NA	Australia/New Zealand
20000	NA	NA	Australia/New Zealand
20000	NA	NA	Australia/New Zealand
20000	NA	NA	Australia/New Zealand
20000	NA	NA	Australia/New Zealand
20000	NA	NA	Australia/New Zealand
20000	NA	NA	Australia/New Zealand
20000	NA	NA	Australia/New Zealand
20000	NA	NA	Australia/New Zealand
20000	NA	NA	Australia/New Zealand
20000	NA	NA	Australia/New Zealand
20000	NA	NA	Australia/New Zealand
20000	NA	NA	Australia/New Zealand
20000	NA	NA	Australia/New Zealand
20000	NA	NA	Australia/New Zealand
20000	NA	NA	Australia/New Zealand
20000	NA	NA	Australia/New Zealand
20000	NA	NA	Australia/New Zealand
20000	NA	NA	Australia/New Zealand
20000	NA	NA	Australia/New Zealand
20000	NA	NA	Australia/New Zealand
20000	NA	NA	Australia/New Zealand
20000	NA	NA	Australia/New Zealand
20000	NA	NA	Australia/New Zealand
20000	NA	NA	Australia/New Zealand
20000	NA	NA	Australia/New Zealand
20000	NA	NA	Australia/New Zealand
20000	NA	NA	Australia/New Zealand
20000	NA	NA	Australia/New Zealand
20000	NA	NA	Australia/New Zealand
20000	NA	NA	Australia/New Zealand
20000	NA	NA	Australia/New Zealand
20000	NA	NA	Australia/New Zealand
20000	NA	NA	Australia/New Zealand
20000	NA	NA	Australia/New Zealand
20000	NA	NA	Australia/New Zealand
20000	NA	NA	Australia/New Zealand
20000	NA	NA	Australia/New Zealand
20000	NA	NA	Australia/New Zealand
20000	NA	NA	Australia/New Zealand
20000	NA	NA	Australia/New Zealand
20000	NA	NA	Australia/New Zealand
20000	NA	NA	Australia/New Zealand
20000	NA	NA	Australia/New Zealand
20000	NA	NA	Australia/New Zealand
20000	NA	NA	Australia/New Zealand
20000	NA	NA	Australia/New Zealand
20000	NA	NA	Australia/New Zealand
20000	NA	NA	Australia/New Zealand
20000	NA	NA	Australia/New Zealand
20000	NA	NA	Australia/New Zealand
20000	NA	NA	Australia/New Zealand
20000	NA	NA	Australia/New Zealand
20000	NA	NA	Australia/New Zealand
20000	NA	NA	Australia/New Zealand
20000	NA	NA	Australia/New Zealand
20000	NA	NA	Australia/New Zealand
20000	NA	NA	Australia/New Zealand
20000	NA	NA	Australia/New Zealand
20000	NA	NA	Australia/New Zealand
20000	NA	NA	Australia/New Zealand
20000	NA	NA	Australia/New Zealand
20000	NA	NA	Australia/New Zealand
20000	NA	NA	Australia/New Zealand
20000	NA	NA	Australia/New Zealand
20000	NA	NA	Australia/New Zealand
20000	NA	NA	Australia/New Zealand
20000	NA	NA	Australia/New Zealand
20000	NA	NA	Australia/New Zealand
20000	NA	NA	Australia/New Zealand
20000	NA	NA	Australia/New Zealand
20000	NA	NA	Australia/New Zealand
20000	NA	NA	Australia/New Zealand
20000	NA	NA	Australia/New Zealand
20000	NA	NA	Australia/New Zealand
20000	NA	NA	Australia/New Zealand
20000	NA	NA	Australia/New Zealand
20000	NA	NA	Australia/New Zealand
20000	NA	NA	Australia/New Zealand
20000	NA	NA	Australia/New Zealand
20000	NA	NA	Australia/New Zealand
20000	NA	NA	Australia/New Zealand
20000	NA	NA	Australia/New Zealand
20000	NA	NA	Australia/New Zealand
20000	NA	NA	Australia/New Zealand
20000	NA	NA	Australia/New Zealand
20000	NA	NA	Australia/New Zealand
20000	NA	NA	Australia/New Zealand
20000	NA	NA	Australia/New Zealand
20000	NA	NA	Australia/New Zealand
20000	NA	NA	Australia/New Zealand
20000	NA	NA	Australia/New Zealand
20000	NA	NA	Australia/New Zealand
20000	NA	NA	Australia/New Zealand
20000	NA	NA	Australia/New Zealand
20000	NA	NA	Australia/New Zealand
20000	NA	NA	Australia/New Zealand
20000	NA	NA	Australia/New Zealand
20000	NA	NA	Australia/New Zealand
20000	NA	NA	Australia/New Zealand
20000	NA	NA	Australia/New Zealand
20000	NA	NA	Australia/New Zealand
20000	NA	NA	Australia/New Zealand
20000	NA	NA	Australia/New Zealand
20000	NA	NA	Australia/New Zealand
20000	NA	NA	Australia/New Zealand
20000	NA	NA	Australia/New Zealand
20000	NA	NA	Australia/New Zealand
20000	NA	NA	Australia/New Zealand
20000	NA	NA	Australia/New Zealand
20000	NA	NA	Australia/New Zealand
20000	NA	NA	Australia/New Zealand
20000	NA	NA	Australia/New Zealand
20000	NA	NA	Australia/New Zealand
20000	NA	NA	Australia/New Zealand
20000	NA	NA	Australia/New Zealand
20000	NA	NA	Australia/New Zealand
20000	NA	NA	Australia/New Zealand
20000	NA	NA	Australia/New Zealand
20000	NA	NA	Australia/New Zealand
20000	NA	NA	Australia/New Zealand
20000	NA	NA	Australia/New Zealand
20000	NA	NA	Australia/New Zealand
20000	NA	NA	Australia/New Zealand
20000	NA	NA	Australia/New Zealand
20000	NA	NA	Australia/New Zealand
20000	NA	NA	Australia/New Zealand
20000	NA	NA	Australia/New Zealand
20000	NA	NA	Australia/New Zealand
20000	NA	NA	Australia/New Zealand
20000	NA	NA	Australia/New Zealand
20000	NA	NA	Australia/New Zealand
20000	NA	NA	Australia/New Zealand
20000	NA	NA	Australia/New Zealand
20000	NA	NA	Australia/New Zealand
20000	NA	NA	Australia/New Zealand
20000	NA	NA	Australia/New Zealand
20000	NA	NA	Australia/New Zealand
20000	NA	NA	Australia/New Zealand
20000	NA	NA	Australia/New Zealand
20000	NA	NA	Australia/New Zealand
20000	NA	NA	Australia/New Zealand
20000	NA	NA	Australia/New Zealand
20000	NA	NA	Australia/New Zealand
20000	NA	NA	Australia/New Zealand
20000	NA	NA	Australia/New Zealand
20000	NA	NA	Australia/New Zealand
20000	NA	NA	Australia/New Zealand
20000	NA	NA	Australia/New Zealand
20000	NA	NA	Australia/New Zealand
20000	NA	NA	Australia/New Zealand
20000	NA	NA	Australia/New Zealand
20000	NA	NA	Australia/New Zealand
20000	NA	NA	Australia/New Zealand
20000	NA	NA	Australia/New Zealand
20000	NA	NA	Australia/New Zealand
20000	NA	NA	Australia/New Zealand
20000	NA	NA	Australia/New Zealand
20000	NA	NA	Australia/New Zealand
20000	NA	NA	Australia/New Zealand
20000	NA	NA	Australia/New Zealand
20000	NA	NA	Australia/New Zealand
20000	NA	NA	Australia/New Zealand
20000	NA	NA	Australia/New Zealand
20000	NA	NA	Australia/New Zealand
20000	NA	NA	Australia/New Zealand
20000	NA	NA	Australia/New Zealand
20000	NA	NA	Australia/New Zealand
20000	NA	NA	Australia/New Zealand
20000	NA	NA	Australia/New Zealand
20000	NA	NA	Australia/New Zealand
20000	NA	NA	Australia/New Zealand
20000	NA	NA	Australia/New Zealand
20000	NA	NA	Australia/New Zealand
20000	NA	NA	Australia/New Zealand
20000	NA	NA	Australia/New Zealand
20000	NA	NA	Australia/New Zealand
20000	NA	NA	Australia/New Zealand
20000	NA	NA	Australia/New Zealand
20000	NA	NA	Australia/New Zealand
20000	NA	NA	Australia/New Zealand
20000	NA	NA	Australia/New Zealand
20000	NA	NA	Australia/New Zealand
20000	NA	NA	Australia/New Zealand
20000	NA	NA	Australia/New Zealand
20000	NA	NA	Australia/New Zealand
20000	NA	NA	Australia/New Zealand
20000	NA	NA	Australia/New Zealand
20000	NA	NA	Australia/New Zealand
20000	NA	NA	Australia/New Zealand
20000	NA	NA	Australia/New Zealand
20000	NA	NA	Australia/New Zealand
20000	NA	NA	Australia/New Zealand
20000	NA	NA	Australia/New Zealand
20000	NA	NA	Australia/New Zealand
20000	NA	NA	Australia/New Zealand
20000	NA	NA	Australia/New Zealand
20000	NA	NA	Australia/New Zealand
20000	NA	NA	Australia/New Zealand
20000	NA	NA	Australia/New Zealand
20000	NA	NA	Australia/New Zealand
20000	NA	NA	Australia/New Zealand
20000	NA	NA	Australia/New Zealand
20000	NA	NA	Australia/New Zealand
20000	NA	NA	Australia/New Zealand
20000	NA	NA	Australia/New Zealand
20000	NA	NA	Australia/New Zealand
20000	NA	NA	Australia/New Zealand
20000	NA	NA	Australia/New Zealand
20000	NA	NA	Australia/New Zealand
20000	NA	NA	Australia/New Zealand
20000	NA	NA	Australia/New Zealand
20000	NA	NA	Australia/New Zealand
20000	NA	NA	Australia/New Zealand
20000	NA	NA	Australia/New Zealand
20000	NA	NA	Australia/New Zealand
20000	NA	NA	Australia/New Zealand
20000	NA	NA	Australia/New Zealand
20000	NA	NA	Australia/New Zealand
20000	NA	NA	Australia/New Zealand
20000	NA	NA	Australia/New Zealand
20000	NA	NA	Australia/New Zealand
20000	NA	NA	Australia/New Zealand
20000	NA	NA	Australia/New Zealand
20000	NA	NA	Australia/New Zealand
20000	NA	NA	Australia/New Zealand
20000	NA	NA	Australia/New Zealand
20000	NA	NA	Australia/New Zealand
20000	NA	NA	Australia/New Zealand
20000	NA	NA	Australia/New Zealand
20000	NA	NA	Australia/New Zealand
20000	NA	NA	Australia/New Zealand
20000	NA	NA	Australia/New Zealand
20000	NA	NA	Australia/New Zealand
20000	NA	NA	Australia/New Zealand
20000	NA	NA	Australia/New Zealand
20000	NA	NA	Australia/New Zealand
20000	NA	NA	Australia/New Zealand
20000	NA	NA	Australia/New Zealand
20000	NA	NA	Australia/New Zealand
20000	NA	NA	Australia/New Zealand
20000	NA	NA	Australia/New Zealand
20000	NA	NA	Australia/New Zealand
20000	NA	NA	Australia/New Zealand
20000	NA	NA	Australia/New Zealand
20000	NA	NA	Australia/New Zealand
20000	NA	NA	Australia/New Zealand
20000	NA	NA	Australia/New Zealand
20000	NA	NA	Australia/New Zealand
20000	NA	NA	Australia/New Zealand
20000	NA	NA	Australia/New Zealand
20000	NA	NA	Australia/New Zealand
20000	NA	NA	Australia/New Zealand
20000	NA	NA	Australia/New Zealand
20000	NA	NA	Australia/New Zealand
20000	NA	NA	Australia/New Zealand
20000	NA	NA	Australia/New Zealand
20000	NA	NA	Australia/New Zealand
20000	NA	NA	Australia/New Zealand
20000	NA	NA	Australia/New Zealand
20000	NA	NA	Australia/New Zealand
20000	NA	NA	Australia/New Zealand
20000	NA	NA	Australia/New Zealand
20000	NA	NA	Australia/New Zealand
20000	NA	NA	Australia/New Zealand
20000	NA	NA	Australia/New Zealand
20000	NA	NA	Australia/New Zealand
20000	NA	NA	Australia/New Zealand
20000	NA	NA	Australia/New Zealand
20000	NA	NA	Australia/New Zealand
20000	NA	NA	Australia/New Zealand
20000	NA	NA	Australia/New Zealand
20000	NA	NA	Australia/New Zealand
20000	NA	NA	Australia/New Zealand
20000	NA	NA	Australia/New Zealand
20000	NA	NA	Australia/New Zealand
20000	NA	NA	Australia/New Zealand
20000	NA	NA	Australia/New Zealand
20000	NA	NA	Australia/New Zealand
20000	NA	NA	Australia/New Zealand
20000	NA	NA	Australia/New Zealand
20000	NA	NA	Australia/New Zealand
20000	NA	NA	Australia/New Zealand
20000	NA	NA	Australia/New Zealand
20000	NA	NA	Australia/New Zealand
20000	NA	NA	Australia/New Zealand
20000	NA	NA	Australia/New Zealand
20000	NA	NA	Australia/New Zealand
20000	NA	NA	Australia/New Zealand
20000	NA	NA	Australia/New Zealand
20000	NA	NA	Australia/New Zealand
20000	NA	NA	Australia/New Zealand
20000	NA	NA	Australia/New Zealand
20000	NA	NA	Australia/New Zealand
20000	NA	NA	Australia/New Zealand
20000	NA	NA	Australia/New Zealand
20000	NA	NA	Australia/New Zealand
20000	NA	NA	Australia/New Zealand
20000	NA	NA	Australia/New Zealand
20000	NA	NA	Australia/New Zealand
20000	NA	NA	Australia/New Zealand
20000	NA	NA	Australia/New Zealand
20000	NA	NA	Australia/New Zealand
20000	NA	NA	Australia/New Zealand
20000	NA	NA	Australia/New Zealand
20000	NA	NA	Australia/New Zealand
20000	NA	NA	Australia/New Zealand
20000	NA	NA	Australia/New Zealand
20000	NA	NA	Australia/New Zealand
20000	NA	NA	Australia/New Zealand
20000	NA	NA	Australia/New Zealand
20000	NA	NA	Australia/New Zealand
20000	NA	NA	Australia/New Zealand
20000	NA	NA	Australia/New Zealand
20000	NA	NA	Australia/New Zealand
20000	NA	NA	Australia/New Zealand
20000	NA	NA	Australia/New Zealand
20000	NA	NA	Australia/New Zealand
20000	NA	NA	Australia/New Zealand
20000	NA	NA	Australia/New Zealand
20000	NA	NA	Australia/New Zealand
20000	NA	NA	Australia/New Zealand
20000	NA	NA	Australia/New Zealand
20000	NA	NA	Australia/New Zealand
20000	NA	NA	Australia/New Zealand
20000	NA	NA	Australia/New Zealand
20000	NA	NA	Australia/New Zealand
20000	NA	NA	Australia/New Zealand
20000	NA	NA	Australia/New Zealand
20000	NA	NA	Australia/New Zealand
20000	NA	NA	Australia/New Zealand
20000	NA	NA	Australia/New Zealand
20000	NA	NA	Australia/New Zealand
20000	NA	NA	Australia/New Zealand
20000	NA	NA	Australia/New Zealand
20000	NA	NA	Australia/New Zealand
20000	NA	NA	Australia/New Zealand
20000	NA	NA	Australia/New Zealand
20000	NA	NA	Australia/New Zealand
20000	NA	NA	Australia/New Zealand
20000	NA	NA	Australia/New Zealand
20000	NA	NA	Australia/New Zealand
20000	NA	NA	Australia/New Zealand
20000	NA	NA	Australia/New Zealand
20000	NA	NA	Australia/New Zealand
20000	NA	NA	Australia/New Zealand
20000	NA	NA	Australia/New Zealand
20000	NA	NA	Australia/New Zealand
20000	NA	NA	Australia/New Zealand
20000	NA	NA	Australia/New Zealand
20000	NA	NA	Australia/New Zealand
20000	NA	NA	Australia/New Zealand
20000	NA	NA	Australia/New Zealand
20000	NA	NA	Australia/New Zealand
20000	NA	NA	Australia/New Zealand
20000	NA	NA	Australia/New Zealand
20000	NA	NA	Australia/New Zealand
20000	NA	NA	Australia/New Zealand
20000	NA	NA	Australia/New Zealand
20000	NA	NA	Australia/New Zealand
20000	NA	NA	Australia/New Zealand
20000	NA	NA	Australia/New Zealand
20000	NA	NA	Australia/New Zealand
20000	NA	NA	Australia/New Zealand
20000	NA	NA	Australia/New Zealand
20000	NA	NA	Australia/New Zealand
20000	NA	NA	Australia/New Zealand
20000	NA	NA	Australia/New Zealand
20000	NA	NA	Australia/New Zealand
20000	NA	NA	Australia/New Zealand
20000	NA	NA	Australia/New Zealand
20000	NA	NA	Australia/New Zealand
20000	NA	NA	Australia/New Zealand
20000	NA	NA	Australia/New Zealand
20000	NA	NA	Australia/New Zealand
20000	NA	NA	Australia/New Zealand
20000	NA	NA	Australia/New Zealand
20000	NA	NA	Australia/New Zealand
20000	NA	NA	Australia/New Zealand
20000	NA	NA	Australia/New Zealand
20000	NA	NA	Australia/New Zealand
20000	NA	NA	Australia/New Zealand
20000	NA	NA	Australia/New Zealand
20000	NA	NA	Australia/New Zealand
20000	NA	NA	Australia/New Zealand
20000	NA	NA	Australia/New Zealand
20000	NA	NA	Australia/New Zealand
20000	NA	NA	Australia/New Zealand
20000	NA	NA	Australia/New Zealand
20000	NA	NA	Australia/New Zealand
20000	NA	NA	Australia/New Zealand
20000	NA	NA	Australia/New Zealand
20000	NA	NA	Australia/New Zealand
20000	NA	NA	Australia/New Zealand
20000	NA	NA	Australia/New Zealand
20000	NA	NA	Australia/New Zealand
20000	NA	NA	Australia/New Zealand
20000	NA	NA	Australia/New Zealand
20000	NA	NA	Australia/New Zealand
20000	NA	NA	Australia/New Zealand
20000	NA	NA	Australia/New Zealand
20000	NA	NA	Australia/New Zealand
20000	NA	NA	Australia/New Zealand
20000	NA	NA	Australia/New Zealand
20000	NA	NA	Australia/New Zealand
20000	NA	NA	Australia/New Zealand
20000	NA	NA	Australia/New Zealand
20000	NA	NA	Australia/New Zealand
20000	NA	NA	Australia/New Zealand
20000	NA	NA	Australia/New Zealand
20000	NA	NA	Australia/New Zealand
20000	NA	NA	Australia/New Zealand
20000	NA	NA	Australia/New Zealand
20000	NA	NA	Australia/New Zealand
20000	NA	NA	Australia/New Zealand
20000	NA	NA	Australia/New Zealand
20000	NA	NA	Australia/New Zealand
20000	NA	NA	Australia/New Zealand
20000	NA	NA	Australia/New Zealand
20000	NA	NA	Australia/New Zealand
20000	NA	NA	Australia/New Zealand
20000	NA	NA	Australia/New Zealand
20000	NA	NA	Australia/New Zealand
20000	NA	NA	Australia/New Zealand
20000	NA	NA	Australia/New Zealand
20000	NA	NA	Australia/New Zealand
20000	NA	NA	Australia/New Zealand
20000	NA	NA	Australia/New Zealand
20000	NA	NA	Australia/New Zealand
20000	NA	NA	Australia/New Zealand
20000	NA	NA	Australia/New Zealand
20000	NA	NA	Australia/New Zealand
20000	NA	NA	Australia/New Zealand
20000	NA	NA	Australia/New Zealand
20000	NA	NA	Australia/New Zealand
20000	NA	NA	Australia/New Zealand
20000	NA	NA	Australia/New Zealand
20000	NA	NA	Australia/New Zealand
20000	NA	NA	Australia/New Zealand
20000	NA	NA	Australia/New Zealand
20000	NA	NA	Australia/New Zealand
20000	NA	NA	Australia/New Zealand
20000	NA	NA	Australia/New Zealand
20000	NA	NA	Australia/New Zealand
20000	NA	NA	Australia/New Zealand
20000	NA	NA	Australia/New Zealand
20000	NA	NA	Australia/New Zealand
20000	NA	NA	Australia/New Zealand
20000	NA	NA	Australia/New Zealand
20000	NA	NA	Australia/New Zealand
20000	NA	NA	Australia/New Zealand
20000	NA	NA	Australia/New Zealand
20000	NA	NA	Australia/New Zealand
20000	NA	NA	Australia/New Zealand
20000	NA	NA	Australia/New Zealand
20000	NA	NA	Australia/New Zealand
20000	NA	NA	Australia/New Zealand
20000	NA	NA	Australia/New Zealand
20000	NA	NA	Australia/New Zealand
20000	NA	NA	Australia/New Zealand
20000	NA	NA	Australia/New Zealand
20000	NA	NA	Australia/New Zealand
20000	NA	NA	Australia/New Zealand
20000	NA	NA	Australia/New Zealand
20000	NA	NA	Australia/New Zealand
20000	NA	NA	Australia/New Zealand
20000	NA	NA	Australia/New Zealand
20000	NA	NA	Australia/New Zealand
20000	NA	NA	Australia/New Zealand
20000	NA	NA	Australia/New Zealand
20000	NA	NA	Australia/New Zealand
20000	NA	NA	Australia/New Zealand
20000	NA	NA	Australia/New Zealand
20000	NA	NA	Australia/New Zealand
20000	NA	NA	Australia/New Zealand
20000	NA	NA	Australia/New Zealand
20000	NA	NA	Australia/New Zealand
20000	NA	NA	Australia/New Zealand
20000	NA	NA	Australia/New Zealand
20000	NA	NA	Australia/New Zealand
20000	NA	NA	Australia/New Zealand
20000	NA	NA	Australia/New Zealand
20000	NA	NA	Australia/New Zealand
20000	NA	NA	Australia/New Zealand
20000	NA	NA	Australia/New Zealand
20000	NA	NA	Australia/New Zealand
20000	NA	NA	Australia/New Zealand
20000	NA	NA	Australia/New Zealand
20000	NA	NA	Australia/New Zealand
20000	NA	NA	Australia/New Zealand
20000	NA	NA	Australia/New Zealand
20000	NA	NA	Australia/New Zealand
20000	NA	NA	Australia/New Zealand
20000	NA	NA	Australia/New Zealand
20000	NA	NA	Australia/New Zealand
20000	NA	NA	Australia/New Zealand
20000	NA	NA	Australia/New Zealand
20000	NA	NA	Australia/New Zealand
20000	NA	NA	Australia/New Zealand
20000	NA	NA	Australia/New Zealand
20000	NA	NA	Australia/New Zealand
20000	NA	NA	Australia/New Zealand
20000	NA	NA	Australia/New Zealand
20000	NA	NA	Australia/New Zealand
20000	NA	NA	Australia/New Zealand
20000	NA	NA	Australia/New Zealand
20000	NA	NA	Australia/New Zealand
20000	NA	NA	Australia/New Zealand
20000	NA	NA	Australia/New Zealand
20000	NA	NA	Australia/New Zealand
20000	NA	NA	Australia/New Zealand
20000	NA	NA	Australia/New Zealand
20000	NA	NA	Australia/New Zealand
20000	NA	NA	Australia/New Zealand
20000	NA	NA	Australia/New Zealand
20000	NA	NA	Australia/New Zealand
20000	NA	NA	Australia/New Zealand
20000	NA	NA	Australia/New Zealand
20000	NA	NA	Australia/New Zealand
20000	NA	NA	Australia/New Zealand
20000	NA	NA	Australia/New Zealand
20000	NA	NA	Australia/New Zealand
20000	NA	NA	Australia/New Zealand
20000	NA	NA	Australia/New Zealand
20000	NA	NA	Australia/New Zealand
20000	NA	NA	Australia/New Zealand
20000	NA	NA	Australia/New Zealand
20000	NA	NA	Australia/New Zealand
20000	NA	NA	Australia/New Zealand
20000	NA	NA	Australia/New Zealand
20000	NA	NA	Australia/New Zealand
20000	NA	NA	Australia/New Zealand
20000	NA	NA	Australia/New Zealand
20000	NA	NA	Australia/New Zealand
20000	NA	NA	Australia/New Zealand
20000	NA	NA	Australia/New Zealand
20000	NA	NA	Australia/New Zealand
20000	NA	NA	Australia/New Zealand
20000	NA	NA	Australia/New Zealand
20000	NA	NA	Australia/New Zealand
20000	NA	NA	Australia/New Zealand
20000	NA	NA	Australia/New Zealand
20000	NA	NA	Australia/New Zealand
20000	NA	NA	Australia/New Zealand
20000	NA	NA	Australia/New Zealand
20000	NA	NA	Australia/New Zealand
20000	NA	NA	Australia/New Zealand
20000	NA	NA	Australia/New Zealand
20000	NA	NA	Australia/New Zealand
20000	NA	NA	Australia/New Zealand
20000	NA	NA	Australia/New Zealand
20000	NA	NA	Australia/New Zealand
20000	NA	NA	Australia/New Zealand
20000	NA	NA	Australia/New Zealand
20000	NA	NA	Australia/New Zealand
20000	NA	NA	Australia/New Zealand
20000	NA	NA	Australia/New Zealand
20000	NA	NA	Australia/New Zealand
20000	NA	NA	Australia/New Zealand
20000	NA	NA	Australia/New Zealand
20000	NA	NA	Australia/New Zealand
20000	NA	NA	Australia/New Zealand
20000	NA	NA	Australia/New Zealand
20000	NA	NA	Australia/New Zealand
20000	NA	NA	Australia/New Zealand
20000	NA	NA	Australia/New Zealand
20000	NA	NA	Australia/New Zealand
20000	NA	NA	Australia/New Zealand
20000	NA	NA	Australia/New Zealand
20000	NA	NA	Australia/New Zealand
20000	NA	NA	Australia/New Zealand
20000	NA	NA	Australia/New Zealand
20000	NA	NA	Australia/New Zealand
20000	NA	NA	Australia/New Zealand
20000	NA	NA	Australia/New Zealand
20000	NA	NA	Australia/New Zealand
20000	NA	NA	Australia/New Zealand
20000	NA	NA	Australia/New Zealand
20000	NA	NA	Australia/New Zealand
20000	NA	NA	Australia/New Zealand
20000	NA	NA	Australia/New Zealand
20000	NA	NA	Australia/New Zealand
20000	NA	NA	Australia/New Zealand
20000	NA	NA	Australia/New Zealand
20000	NA	NA	Australia/New Zealand
20000	NA	NA	Australia/New Zealand
20000	NA	NA	Australia/New Zealand
20000	NA	NA	Australia/New Zealand
20000	NA	NA	Australia/New Zealand
20000	NA	NA	Australia/New Zealand
20000	NA	NA	Australia/New Zealand
20000	NA	NA	Australia/New Zealand
20000	NA	NA	Australia/New Zealand
20000	NA	NA	Australia/New Zealand
20000	NA	NA	Australia/New Zealand
20000	NA	NA	Australia/New Zealand
20000	NA	NA	Australia/New Zealand
20000	NA	NA	Australia/New Zealand
20000	NA	NA	Australia/New Zealand
20000	NA	NA	Australia/New Zealand
20000	NA	NA	Australia/New Zealand
20000	NA	NA	Australia/New Zealand
20000	NA	NA	Australia/New Zealand
20000	NA	NA	Australia/New Zealand
20000	NA	NA	Australia/New Zealand
20000	NA	NA	Australia/New Zealand
20000	NA	NA	Australia/New Zealand
20000	NA	NA	Australia/New Zealand
20000	NA	NA	Australia/New Zealand
20000	NA	NA	Australia/New Zealand
20000	NA	NA	Australia/New Zealand
20000	NA	NA	Australia/New Zealand
20000	NA	NA	Australia/New Zealand
20000	NA	NA	Australia/New Zealand
20000	NA	NA	Australia/New Zealand
20000	NA	NA	Australia/New Zealand
20000	NA	NA	Australia/New Zealand
20000	NA	NA	Australia/New Zealand
20000	NA	NA	Australia/New Zealand
20000	NA	NA	Australia/New Zealand
20000	NA	NA	Australia/New Zealand
20000	NA	NA	Australia/New Zealand
20000	NA	NA	Australia/New Zealand
20000	NA	NA	Australia/New Zealand
20000	NA	NA	Australia/New Zealand
20000	NA	NA	Australia/New Zealand
20000	NA	NA	Australia/New Zealand
20000	NA	NA	Australia/New Zealand
20000	NA	NA	Australia/New Zealand
20000	NA	NA	Australia/New Zealand
20000	NA	NA	Australia/New Zealand
20000	NA	NA	Australia/New Zealand
20000	NA	NA	Australia/New Zealand
20000	NA	NA	Australia/New Zealand
20000	NA	NA	Australia/New Zealand
20000	NA	NA	Australia/New Zealand
20000	NA	NA	Australia/New Zealand
20000	NA	NA	Australia/New Zealand
20000	NA	NA	Australia/New Zealand
20000	NA	NA	Australia/New Zealand
20000	NA	NA	Australia/New Zealand
20000	NA	NA	Australia/New Zealand
20000	NA	NA	Australia/New Zealand
20000	NA	NA	Australia/New Zealand
20000	NA	NA	Australia/New Zealand
20000	NA	NA	Australia/New Zealand
20000	NA	NA	Australia/New Zealand
20000	NA	NA	Australia/New Zealand
20000	NA	NA	Australia/New Zealand
20000	NA	NA	Australia/New Zealand
20000	NA	NA	Australia/New Zealand
20000	NA	NA	Australia/New Zealand
20000	NA	NA	Australia/New Zealand
20000	NA	NA	Australia/New Zealand
20000	NA	NA	Australia/New Zealand
20000	NA	NA	Australia/New Zealand
20000	NA	NA	Australia/New Zealand
20000	NA	NA	Australia/New Zealand
20000	NA	NA	Australia/New Zealand
20000	NA	NA	Australia/New Zealand
20000	NA	NA	Australia/New Zealand
20000	NA	NA	Australia/New Zealand
20000	NA	NA	Australia/New Zealand
20000	NA	NA	Australia/New Zealand
20000	NA	NA	Australia/New Zealand
20000	NA	NA	Australia/New Zealand
20000	NA	NA	Australia/New Zealand
20000	NA	NA	Australia/New Zealand
20000	NA	NA	Australia/New Zealand
20000	NA	NA	Australia/New Zealand
20000	NA	NA	Australia/New Zealand
20000	NA	NA	Australia/New Zealand
20000	NA	NA	Australia/New Zealand
20000	NA	NA	Australia/New Zealand
20000	NA	NA	Australia/New Zealand
20000	NA	NA	Australia/New Zealand
20000	NA	NA	Australia/New Zealand
20000	NA	NA	Australia/New Zealand
20000	NA	NA	Australia/New Zealand
20000	NA	NA	Australia/New Zealand
20000	NA	NA	Australia/New Zealand
20000	NA	NA	Australia/New Zealand
20000	NA	NA	Australia/New Zealand
20000	NA	NA	Australia/New Zealand
20000	NA	NA	Australia/New Zealand
20000	NA	NA	Australia/New Zealand
20000	NA	NA	Australia/New Zealand
20000	NA	NA	Australia/New Zealand
20000	NA	NA	Australia/New Zealand
20000	NA	NA	Australia/New Zealand
20000	NA	NA	Australia/New Zealand
20000	NA	NA	Australia/New Zealand
20000	NA	NA	Australia/New Zealand
20000	NA	NA	Australia/New Zealand
20000	NA	NA	Australia/New Zealand
20000	NA	NA	Australia/New Zealand
20000	NA	NA	Australia/New Zealand
20000	NA	NA	Australia/New Zealand
20000	NA	NA	Australia/New Zealand
20000	NA	NA	Australia/New Zealand
20000	NA	NA	Australia/New Zealand
20000	NA	NA	Australia/New Zealand
20000	NA	NA	Australia/New Zealand
20000	NA	NA	Australia/New Zealand
20000	NA	NA	Australia/New Zealand
20000	NA	NA	Australia/New Zealand
20000	NA	NA	Australia/New Zealand
20000	NA	NA	Australia/New Zealand
20000	NA	NA	Australia/New Zealand
20000	NA	NA	Australia/New Zealand
20000	NA	NA	Australia/New Zealand
20000	NA	NA	Australia/New Zealand
20000	NA	NA	Australia/New Zealand
20000	NA	NA	Australia/New Zealand
20000	NA	NA	Australia/New Zealand
20000	NA	NA	Australia/New Zealand
20000	NA	NA	Australia/New Zealand
20000	NA	NA	Australia/New Zealand
20000	NA	NA	Australia/New Zealand
20000	NA	NA	Australia/New Zealand
20000	NA	NA	Australia/New Zealand
20000	NA	NA	Australia/New Zealand
20000	NA	NA	Australia/New Zealand
20000	NA	NA	Australia/New Zealand
20000	NA	NA	Australia/New Zealand
20000	NA	NA	Australia/New Zealand
20000	NA	NA	Australia/New Zealand
20000	NA	NA	Australia/New Zealand
20000	NA	NA	Australia/New Zealand
20000	NA	NA	Australia/New Zealand
20000	NA	NA	Australia/New Zealand
20000	NA	NA	Australia/New Zealand
20000	NA	NA	Australia/New Zealand
20000	NA	NA	Australia/New Zealand
20000	NA	NA	Australia/New Zealand
20000	NA	NA	Australia/New Zealand
20000	NA	NA	Australia/New Zealand
20000	NA	NA	Australia/New Zealand
20000	NA	NA	Australia/New Zealand
20000	NA	NA	Australia/New Zealand
20000	NA	NA	Australia/New Zealand
20000	NA	NA	Australia/New Zealand
20000	NA	NA	Australia/New Zealand
20000	NA	NA	Australia/New Zealand
20000	NA	NA	Australia/New Zealand
20000	NA	NA	Australia/New Zealand
20000	NA	NA	Australia/New Zealand
20000	NA	NA	Australia/New Zealand
20000	NA	NA	Australia/New Zealand
20000	NA	NA	Australia/New Zealand
20000	NA	NA	Australia/New Zealand
20000	NA	NA	Australia/New Zealand
20000	NA	NA	Australia/New Zealand
20000	NA	NA	Australia/New Zealand
20000	NA	NA	Australia/New Zealand
20000	NA	NA	Australia/New Zealand
20000	NA	NA	Australia/New Zealand
20000	NA	NA	Australia/New Zealand
20000	NA	NA	Australia/New Zealand
20000	NA	NA	Australia/New Zealand
20000	NA	NA	Australia/New Zealand
20000	NA	NA	Australia/New Zealand
20000	NA	NA	Australia/New Zealand
20000	NA	NA	Australia/New Zealand
20000	NA	NA	Australia/New Zealand
20000	NA	NA	Australia/New Zealand
20000	NA	NA	Australia/New Zealand
20000	NA	NA	Australia/New Zealand
20000	NA	NA	Australia/New Zealand
20000	NA	NA	Australia/New Zealand
20000	NA	NA	Australia/New Zealand
20000	NA	NA	Australia/New Zealand
20000	NA	NA	Australia/New Zealand
20000	NA	NA	Australia/New Zealand
20000	NA	NA	Australia/New Zealand
20000	NA	NA	Australia/New Zealand
20000	NA	NA	Australia/New Zealand
20000	NA	NA	Australia/New Zealand
20000	NA	NA	Australia/New Zealand
20000	NA	NA	Australia/New Zealand
20000	NA	NA	Australia/New Zealand
20000	NA	NA	Australia/New Zealand
20000	NA	NA	Australia/New Zealand
20000	NA	NA	Australia/New Zealand
20000	NA	NA	Australia/New Zealand
20000	NA	NA	Australia/New Zealand
20000	NA	NA	Australia/New Zealand
20000	NA	NA	Australia/New Zealand
20000	NA	NA	Australia/New Zealand
20000	NA	NA	Australia/New Zealand
20000	NA	NA	Australia/New Zealand
20000	NA	NA	Australia/New Zealand
20000	NA	NA	Australia/New Zealand
20000	NA	NA	Australia/New Zealand
20000	NA	NA	Australia/New Zealand
20000	NA	NA	Australia/New Zealand
20000	NA	NA	Australia/New Zealand
20000	NA	NA	Australia/New Zealand
20000	NA	NA	Australia/New Zealand
20000	NA	NA	Australia/New Zealand
20000	NA	NA	Australia/New Zealand
20000	NA	NA	Australia/New Zealand
20000	NA	NA	Australia/New Zealand
20000	NA	NA	Australia/New Zealand
20000	NA	NA	Australia/New Zealand
20000	NA	NA	Australia/New Zealand
20000	NA	NA	Australia/New Zealand
20000	NA	NA	Australia/New Zealand
20000	NA	NA	Australia/New Zealand
20000	NA	NA	Australia/New Zealand
20000	NA	NA	Australia/New Zealand
20000	NA	NA	Australia/New Zealand
20000	NA	NA	Australia/New Zealand
20000	NA	NA	Australia/New Zealand
20000	NA	NA	Australia/New Zealand
20000	NA	NA	Australia/New Zealand
20000	NA	NA	Australia/New Zealand
20000	NA	NA	Australia/New Zealand
20000	NA	NA	Australia/New Zealand
20000	NA	NA	Australia/New Zealand
20000	NA	NA	Australia/New Zealand
20000	NA	NA	Australia/New Zealand
20000	NA	NA	Australia/New Zealand
20000	NA	NA	Australia/New Zealand
20000	NA	NA	Australia/New Zealand
20000	NA	NA	Australia/New Zealand
20000	NA	NA	Australia/New Zealand
20000	NA	NA	Australia/New Zealand
20000	NA	NA	Australia/New Zealand
20000	NA	NA	Australia/New Zealand
20000	NA	NA	Australia/New Zealand
20000	NA	NA	Australia/New Zealand
20000	NA	NA	Australia/New Zealand
20000	NA	NA	Australia/New Zealand
20000	NA	NA	Australia/New Zealand
20000	NA	NA	Australia/New Zealand
20000	NA	NA	Australia/New Zealand
20000	NA	NA	Australia/New Zealand
20000	NA	NA	Australia/New Zealand
20000	NA	NA	Australia/New Zealand
20000	NA	NA	Australia/New Zealand
20000	NA	NA	Australia/New Zealand
20000	NA	NA	Australia/New Zealand
20000	NA	NA	Australia/New Zealand
20000	NA	NA	Australia/New Zealand
20000	NA	NA	Australia/New Zealand
20000	NA	NA	Australia/New Zealand
20000	NA	NA	Australia/New Zealand
20000	NA	NA	Australia/New Zealand
20000	NA	NA	Australia/New Zealand
20000	NA	NA	Australia/New Zealand
20000	NA	NA	Australia/New Zealand
20000	NA	NA	Australia/New Zealand
20000	NA	NA	Australia/New Zealand
20000	NA	NA	Australia/New Zealand
20000	NA	NA	Australia/New Zealand
20000	NA	NA	Australia/New Zealand
20000	NA	NA	Australia/New Zealand
20000	NA	NA	Australia/New Zealand
20000	NA	NA	Australia/New Zealand
20000	NA	NA	Australia/New Zealand
30000	NA	NA	Australia/New Zealand
30000	NA	NA	Australia/New Zealand
30000	NA	NA	Australia/New Zealand
30000	NA	NA	Australia/New Zealand
30000	NA	NA	Australia/New Zealand
30000	NA	NA	Australia/New Zealand
30000	NA	NA	Australia/New Zealand
30000	NA	NA	Australia/New Zealand
30000	NA	NA	Australia/New Zealand
30000	NA	NA	Australia/New Zealand
30000	NA	NA	Australia/New Zealand
30000	NA	NA	Australia/New Zealand
30000	NA	NA	Australia/New Zealand
30000	NA	NA	Australia/New Zealand
30000	NA	NA	Australia/New Zealand
30000	NA	NA	Australia/New Zealand
30000	NA	NA	Australia/New Zealand
30000	NA	NA	Australia/New Zealand
30000	NA	NA	Australia/New Zealand
30000	NA	NA	Australia/New Zealand
30000	NA	NA	Australia/New Zealand
30000	NA	NA	Australia/New Zealand
30000	NA	NA	Australia/New Zealand
30000	NA	NA	Australia/New Zealand
30000	NA	NA	Australia/New Zealand
30000	NA	NA	Australia/New Zealand
30000	NA	NA	Australia/New Zealand
30000	NA	NA	Australia/New Zealand
30000	NA	NA	Australia/New Zealand
30000	NA	NA	Australia/New Zealand
30000	NA	NA	Australia/New Zealand
30000	NA	NA	Australia/New Zealand
30000	NA	NA	Australia/New Zealand
30000	NA	NA	Australia/New Zealand
30000	NA	NA	Australia/New Zealand
30000	NA	NA	Australia/New Zealand
30000	NA	NA	Australia/New Zealand
30000	NA	NA	Australia/New Zealand
30000	NA	NA	Australia/New Zealand
30000	NA	NA	Australia/New Zealand
30000	NA	NA	Australia/New Zealand
30000	NA	NA	Australia/New Zealand
30000	NA	NA	Australia/New Zealand
30000	NA	NA	Australia/New Zealand
30000	NA	NA	Australia/New Zealand
30000	NA	NA	Australia/New Zealand
30000	NA	NA	Australia/New Zealand
30000	NA	NA	Australia/New Zealand
30000	NA	NA	Australia/New Zealand
30000	NA	NA	Australia/New Zealand
30000	NA	NA	Australia/New Zealand
30000	NA	NA	Australia/New Zealand
30000	NA	NA	Australia/New Zealand
30000	NA	NA	Australia/New Zealand
30000	NA	NA	Australia/New Zealand
30000	NA	NA	Australia/New Zealand
30000	NA	NA	Australia/New Zealand
30000	NA	NA	Australia/New Zealand
30000	NA	NA	Australia/New Zealand
30000	NA	NA	Australia/New Zealand
30000	NA	NA	Australia/New Zealand
30000	NA	NA	Australia/New Zealand
30000	NA	NA	Australia/New Zealand
30000	NA	NA	Australia/New Zealand
30000	NA	NA	Australia/New Zealand
30000	NA	NA	Australia/New Zealand
30000	NA	NA	Australia/New Zealand
30000	NA	NA	Australia/New Zealand
30000	NA	NA	Australia/New Zealand
30000	NA	NA	Australia/New Zealand
30000	NA	NA	Australia/New Zealand
30000	NA	NA	Australia/New Zealand
30000	NA	NA	Australia/New Zealand
30000	NA	NA	Australia/New Zealand
30000	NA	NA	Australia/New Zealand
30000	NA	NA	Australia/New Zealand
30000	NA	NA	Australia/New Zealand
30000	NA	NA	Australia/New Zealand
30000	NA	NA	Australia/New Zealand
30000	NA	NA	Australia/New Zealand
30000	NA	NA	Australia/New Zealand
30000	NA	NA	Australia/New Zealand
30000	NA	NA	Australia/New Zealand
30000	NA	NA	Australia/New Zealand
30000	NA	NA	Australia/New Zealand
30000	NA	NA	Australia/New Zealand
30000	NA	NA	Australia/New Zealand
30000	NA	NA	Australia/New Zealand
30000	NA	NA	Australia/New Zealand
30000	NA	NA	Australia/New Zealand
30000	NA	NA	Australia/New Zealand
30000	NA	NA	Australia/New Zealand
30000	NA	NA	Australia/New Zealand
30000	NA	NA	Australia/New Zealand
30000	NA	NA	Australia/New Zealand
30000	NA	NA	Australia/New Zealand
30000	NA	NA	Australia/New Zealand
30000	NA	NA	Australia/New Zealand
30000	NA	NA	Australia/New Zealand
30000	NA	NA	Australia/New Zealand
30000	NA	NA	Australia/New Zealand
30000	NA	NA	Australia/New Zealand
30000	NA	NA	Australia/New Zealand
30000	NA	NA	Australia/New Zealand
30000	NA	NA	Australia/New Zealand
30000	NA	NA	Australia/New Zealand
30000	NA	NA	Australia/New Zealand
30000	NA	NA	Australia/New Zealand
30000	NA	NA	Australia/New Zealand
30000	NA	NA	Australia/New Zealand
30000	NA	NA	Australia/New Zealand
30000	NA	NA	Australia/New Zealand
30000	NA	NA	Australia/New Zealand
30000	NA	NA	Australia/New Zealand
30000	NA	NA	Australia/New Zealand
30000	NA	NA	Australia/New Zealand
30000	NA	NA	Australia/New Zealand
30000	NA	NA	Australia/New Zealand
30000	NA	NA	Australia/New Zealand
30000	NA	NA	Australia/New Zealand
30000	NA	NA	Australia/New Zealand
30000	NA	NA	Australia/New Zealand
30000	NA	NA	Australia/New Zealand
30000	NA	NA	Australia/New Zealand
30000	NA	NA	Australia/New Zealand
30000	NA	NA	Australia/New Zealand
30000	NA	NA	Australia/New Zealand
30000	NA	NA	Australia/New Zealand
30000	NA	NA	Australia/New Zealand
30000	NA	NA	Australia/New Zealand
30000	NA	NA	Australia/New Zealand
30000	NA	NA	Australia/New Zealand
30000	NA	NA	Australia/New Zealand
30000	NA	NA	Australia/New Zealand
30000	NA	NA	Australia/New Zealand
30000	NA	NA	Australia/New Zealand
30000	NA	NA	Australia/New Zealand
30000	NA	NA	Australia/New Zealand
30000	NA	NA	Australia/New Zealand
30000	NA	NA	Australia/New Zealand
30000	NA	NA	Australia/New Zealand
30000	NA	NA	Australia/New Zealand
30000	NA	NA	Australia/New Zealand
30000	NA	NA	Australia/New Zealand
30000	NA	NA	Australia/New Zealand
30000	NA	NA	Australia/New Zealand
30000	NA	NA	Australia/New Zealand
30000	NA	NA	Australia/New Zealand
30000	NA	NA	Australia/New Zealand
30000	NA	NA	Australia/New Zealand
30000	NA	NA	Australia/New Zealand
30000	NA	NA	Australia/New Zealand
30000	NA	NA	Australia/New Zealand
30000	NA	NA	Australia/New Zealand
30000	NA	NA	Australia/New Zealand
30000	NA	NA	Australia/New Zealand
30000	NA	NA	Australia/New Zealand
30000	NA	NA	Australia/New Zealand
30000	NA	NA	Australia/New Zealand
30000	NA	NA	Australia/New Zealand
30000	NA	NA	Australia/New Zealand
30000	NA	NA	Australia/New Zealand
30000	NA	NA	Australia/New Zealand
30000	NA	NA	Australia/New Zealand
30000	NA	NA	Australia/New Zealand
30000	NA	NA	Australia/New Zealand
30000	NA	NA	Australia/New Zealand
30000	NA	NA	Australia/New Zealand
30000	NA	NA	Australia/New Zealand
30000	NA	NA	Australia/New Zealand
30000	NA	NA	Australia/New Zealand
30000	NA	NA	Australia/New Zealand
30000	NA	NA	Australia/New Zealand
30000	NA	NA	Australia/New Zealand
30000	NA	NA	Australia/New Zealand
30000	NA	NA	Australia/New Zealand
30000	NA	NA	Australia/New Zealand
30000	NA	NA	Australia/New Zealand
30000	NA	NA	Australia/New Zealand
30000	NA	NA	Australia/New Zealand
30000	NA	NA	Australia/New Zealand
30000	NA	NA	Australia/New Zealand
30000	NA	NA	Australia/New Zealand
30000	NA	NA	Australia/New Zealand
30000	NA	NA	Australia/New Zealand
30000	NA	NA	Australia/New Zealand
30000	NA	NA	Australia/New Zealand
30000	NA	NA	Australia/New Zealand
30000	NA	NA	Australia/New Zealand
30000	NA	NA	Australia/New Zealand
30000	NA	NA	Australia/New Zealand
30000	NA	NA	Australia/New Zealand
30000	NA	NA	Australia/New Zealand
30000	NA	NA	Australia/New Zealand
30000	NA	NA	Australia/New Zealand
30000	NA	NA	Australia/New Zealand
30000	NA	NA	Australia/New Zealand
30000	NA	NA	Australia/New Zealand
30000	NA	NA	Australia/New Zealand
30000	NA	NA	Australia/New Zealand
30000	NA	NA	Australia/New Zealand
30000	NA	NA	Australia/New Zealand
30000	NA	NA	Australia/New Zealand
30000	NA	NA	Australia/New Zealand
30000	NA	NA	Australia/New Zealand
30000	NA	NA	Australia/New Zealand
30000	NA	NA	Australia/New Zealand
30000	NA	NA	Australia/New Zealand
30000	NA	NA	Australia/New Zealand
30000	NA	NA	Australia/New Zealand
30000	NA	NA	Australia/New Zealand
30000	NA	NA	Australia/New Zealand
30000	NA	NA	Australia/New Zealand
30000	NA	NA	Australia/New Zealand
30000	NA	NA	Australia/New Zealand
30000	NA	NA	Australia/New Zealand
30000	NA	NA	Australia/New Zealand
30000	NA	NA	Australia/New Zealand
30000	NA	NA	Australia/New Zealand
30000	NA	NA	Australia/New Zealand
30000	NA	NA	Australia/New Zealand
30000	NA	NA	Australia/New Zealand
30000	NA	NA	Australia/New Zealand
30000	NA	NA	Australia/New Zealand
30000	NA	NA	Australia/New Zealand
30000	NA	NA	Australia/New Zealand
30000	NA	NA	Australia/New Zealand
30000	NA	NA	Australia/New Zealand
30000	NA	NA	Australia/New Zealand
30000	NA	NA	Australia/New Zealand
30000	NA	NA	Australia/New Zealand
30000	NA	NA	Australia/New Zealand
30000	NA	NA	Australia/New Zealand
30000	NA	NA	Australia/New Zealand
30000	NA	NA	Australia/New Zealand
30000	NA	NA	Australia/New Zealand
30000	NA	NA	Australia/New Zealand
30000	NA	NA	Australia/New Zealand
30000	NA	NA	Australia/New Zealand
30000	NA	NA	Australia/New Zealand
30000	NA	NA	Australia/New Zealand
30000	NA	NA	Australia/New Zealand
30000	NA	NA	Australia/New Zealand
30000	NA	NA	Australia/New Zealand
30000	NA	NA	Australia/New Zealand
30000	NA	NA	Australia/New Zealand
30000	NA	NA	Australia/New Zealand
30000	NA	NA	Australia/New Zealand
30000	NA	NA	Australia/New Zealand
30000	NA	NA	Australia/New Zealand
30000	NA	NA	Australia/New Zealand
30000	NA	NA	Australia/New Zealand
30000	NA	NA	Australia/New Zealand
30000	NA	NA	Australia/New Zealand
30000	NA	NA	Australia/New Zealand
30000	NA	NA	Australia/New Zealand
30000	NA	NA	Australia/New Zealand
30000	NA	NA	Australia/New Zealand
30000	NA	NA	Australia/New Zealand
30000	NA	NA	Australia/New Zealand
30000	NA	NA	Australia/New Zealand
30000	NA	NA	Australia/New Zealand
30000	NA	NA	Australia/New Zealand
30000	NA	NA	Australia/New Zealand
30000	NA	NA	Australia/New Zealand
30000	NA	NA	Australia/New Zealand
30000	NA	NA	Australia/New Zealand
30000	NA	NA	Australia/New Zealand
30000	NA	NA	Australia/New Zealand
30000	NA	NA	Australia/New Zealand
30000	NA	NA	Australia/New Zealand
30000	NA	NA	Australia/New Zealand
30000	NA	NA	Australia/New Zealand
30000	NA	NA	Australia/New Zealand
30000	NA	NA	Australia/New Zealand
30000	NA	NA	Australia/New Zealand
30000	NA	NA	Australia/New Zealand
30000	NA	NA	Australia/New Zealand
30000	NA	NA	Australia/New Zealand
30000	NA	NA	Australia/New Zealand
30000	NA	NA	Australia/New Zealand
30000	NA	NA	Australia/New Zealand
30000	NA	NA	Australia/New Zealand
30000	NA	NA	Australia/New Zealand
30000	NA	NA	Australia/New Zealand
30000	NA	NA	Australia/New Zealand
30000	NA	NA	Australia/New Zealand
30000	NA	NA	Australia/New Zealand
30000	NA	NA	Australia/New Zealand
30000	NA	NA	Australia/New Zealand
30000	NA	NA	Australia/New Zealand
30000	NA	NA	Australia/New Zealand
30000	NA	NA	Australia/New Zealand
30000	NA	NA	Australia/New Zealand
30000	NA	NA	Australia/New Zealand
30000	NA	NA	Australia/New Zealand
30000	NA	NA	Australia/New Zealand
30000	NA	NA	Australia/New Zealand
30000	NA	NA	Australia/New Zealand
30000	NA	NA	Australia/New Zealand
30000	NA	NA	Australia/New Zealand
30000	NA	NA	Australia/New Zealand
30000	NA	NA	Australia/New Zealand
30000	NA	NA	Australia/New Zealand
30000	NA	NA	Australia/New Zealand
30000	NA	NA	Australia/New Zealand
30000	NA	NA	Australia/New Zealand
30000	NA	NA	Australia/New Zealand
30000	NA	NA	Australia/New Zealand
30000	NA	NA	Australia/New Zealand
30000	NA	NA	Australia/New Zealand
30000	NA	NA	Australia/New Zealand
30000	NA	NA	Australia/New Zealand
30000	NA	NA	Australia/New Zealand
30000	NA	NA	Australia/New Zealand
30000	NA	NA	Australia/New Zealand
30000	NA	NA	Australia/New Zealand
30000	NA	NA	Australia/New Zealand
30000	NA	NA	Australia/New Zealand
30000	NA	NA	Australia/New Zealand
30000	NA	NA	Australia/New Zealand
30000	NA	NA	Australia/New Zealand
30000	NA	NA	Australia/New Zealand
30000	NA	NA	Australia/New Zealand
30000	NA	NA	Australia/New Zealand
30000	NA	NA	Australia/New Zealand
30000	NA	NA	Australia/New Zealand
30000	NA	NA	Australia/New Zealand
30000	NA	NA	Australia/New Zealand
30000	NA	NA	Australia/New Zealand
30000	NA	NA	Australia/New Zealand
30000	NA	NA	Australia/New Zealand
30000	NA	NA	Australia/New Zealand
30000	NA	NA	Australia/New Zealand
30000	NA	NA	Australia/New Zealand
30000	NA	NA	Australia/New Zealand
30000	NA	NA	Australia/New Zealand
30000	NA	NA	Australia/New Zealand
30000	NA	NA	Australia/New Zealand
30000	NA	NA	Australia/New Zealand
30000	NA	NA	Australia/New Zealand
30000	NA	NA	Australia/New Zealand
30000	NA	NA	Australia/New Zealand
30000	NA	NA	Australia/New Zealand
30000	NA	NA	Australia/New Zealand
30000	NA	NA	Australia/New Zealand
30000	NA	NA	Australia/New Zealand
30000	NA	NA	Australia/New Zealand
30000	NA	NA	Australia/New Zealand
30000	NA	NA	Australia/New Zealand
30000	NA	NA	Australia/New Zealand
30000	NA	NA	Australia/New Zealand
30000	NA	NA	Australia/New Zealand
30000	NA	NA	Australia/New Zealand
30000	NA	NA	Australia/New Zealand
30000	NA	NA	Australia/New Zealand
30000	NA	NA	Australia/New Zealand
30000	NA	NA	Australia/New Zealand
30000	NA	NA	Australia/New Zealand
30000	NA	NA	Australia/New Zealand
30000	NA	NA	Australia/New Zealand
30000	NA	NA	Australia/New Zealand
30000	NA	NA	Australia/New Zealand
30000	NA	NA	Australia/New Zealand
30000	NA	NA	Australia/New Zealand
30000	NA	NA	Australia/New Zealand
30000	NA	NA	Australia/New Zealand
30000	NA	NA	Australia/New Zealand
30000	NA	NA	Australia/New Zealand
30000	NA	NA	Australia/New Zealand
30000	NA	NA	Australia/New Zealand
30000	NA	NA	Australia/New Zealand
30000	NA	NA	Australia/New Zealand
30000	NA	NA	Australia/New Zealand
30000	NA	NA	Australia/New Zealand
30000	NA	NA	Australia/New Zealand
30000	NA	NA	Australia/New Zealand
30000	NA	NA	Australia/New Zealand
30000	NA	NA	Australia/New Zealand
30000	NA	NA	Australia/New Zealand
30000	NA	NA	Australia/New Zealand
30000	NA	NA	Australia/New Zealand
30000	NA	NA	Australia/New Zealand
30000	NA	NA	Australia/New Zealand
30000	NA	NA	Australia/New Zealand
30000	NA	NA	Australia/New Zealand
30000	NA	NA	Australia/New Zealand
30000	NA	NA	Australia/New Zealand
30000	NA	NA	Australia/New Zealand
30000	NA	NA	Australia/New Zealand
30000	NA	NA	Australia/New Zealand
30000	NA	NA	Australia/New Zealand
30000	NA	NA	Australia/New Zealand
30000	NA	NA	Australia/New Zealand
30000	NA	NA	Australia/New Zealand
30000	NA	NA	Australia/New Zealand
30000	NA	NA	Australia/New Zealand
30000	NA	NA	Australia/New Zealand
30000	NA	NA	Australia/New Zealand
30000	NA	NA	Australia/New Zealand
30000	NA	NA	Australia/New Zealand
30000	NA	NA	Australia/New Zealand
30000	NA	NA	Australia/New Zealand
30000	NA	NA	Australia/New Zealand
30000	NA	NA	Australia/New Zealand
30000	NA	NA	Australia/New Zealand
30000	NA	NA	Australia/New Zealand
30000	NA	NA	Australia/New Zealand
30000	NA	NA	Australia/New Zealand
30000	NA	NA	Australia/New Zealand
30000	NA	NA	Australia/New Zealand
30000	NA	NA	Australia/New Zealand
30000	NA	NA	Australia/New Zealand
30000	NA	NA	Australia/New Zealand
30000	NA	NA	Australia/New Zealand
30000	NA	NA	Australia/New Zealand
30000	NA	NA	Australia/New Zealand
30000	NA	NA	Australia/New Zealand
30000	NA	NA	Australia/New Zealand
30000	NA	NA	Australia/New Zealand
30000	NA	NA	Australia/New Zealand
30000	NA	NA	Australia/New Zealand
30000	NA	NA	Australia/New Zealand
30000	NA	NA	Australia/New Zealand
30000	NA	NA	Australia/New Zealand
30000	NA	NA	Australia/New Zealand
30000	NA	NA	Australia/New Zealand
30000	NA	NA	Australia/New Zealand
30000	NA	NA	Australia/New Zealand
30000	NA	NA	Australia/New Zealand
30000	NA	NA	Australia/New Zealand
30000	NA	NA	Australia/New Zealand
30000	NA	NA	Australia/New Zealand
30000	NA	NA	Australia/New Zealand
30000	NA	NA	Australia/New Zealand
30000	NA	NA	Australia/New Zealand
30000	NA	NA	Australia/New Zealand
30000	NA	NA	Australia/New Zealand
30000	NA	NA	Australia/New Zealand
30000	NA	NA	Australia/New Zealand
30000	NA	NA	Australia/New Zealand
30000	NA	NA	Australia/New Zealand
30000	NA	NA	Australia/New Zealand
30000	NA	NA	Australia/New Zealand
30000	NA	NA	Australia/New Zealand
30000	NA	NA	Australia/New Zealand
30000	NA	NA	Australia/New Zealand
30000	NA	NA	Australia/New Zealand
30000	NA	NA	Australia/New Zealand
30000	NA	NA	Australia/New Zealand
30000	NA	NA	Australia/New Zealand
30000	NA	NA	Australia/New Zealand
30000	NA	NA	Australia/New Zealand
30000	NA	NA	Australia/New Zealand
30000	NA	NA	Australia/New Zealand
30000	NA	NA	Australia/New Zealand
30000	NA	NA	Australia/New Zealand
30000	NA	NA	Australia/New Zealand
30000	NA	NA	Australia/New Zealand
30000	NA	NA	Australia/New Zealand
30000	NA	NA	Australia/New Zealand
30000	NA	NA	Australia/New Zealand
30000	NA	NA	Australia/New Zealand
30000	NA	NA	Australia/New Zealand
30000	NA	NA	Australia/New Zealand
30000	NA	NA	Australia/New Zealand
30000	NA	NA	Australia/New Zealand
30000	NA	NA	Australia/New Zealand
30000	NA	NA	Australia/New Zealand
30000	NA	NA	Australia/New Zealand
30000	NA	NA	Australia/New Zealand
30000	NA	NA	Australia/New Zealand
30000	NA	NA	Australia/New Zealand
30000	NA	NA	Australia/New Zealand
30000	NA	NA	Australia/New Zealand
30000	NA	NA	Australia/New Zealand
30000	NA	NA	Australia/New Zealand
30000	NA	NA	Australia/New Zealand
30000	NA	NA	Australia/New Zealand
30000	NA	NA	Australia/New Zealand
30000	NA	NA	Australia/New Zealand
30000	NA	NA	Australia/New Zealand
30000	NA	NA	Australia/New Zealand
30000	NA	NA	Australia/New Zealand
30000	NA	NA	Australia/New Zealand
30000	NA	NA	Australia/New Zealand
30000	NA	NA	Australia/New Zealand
30000	NA	NA	Australia/New Zealand
30000	NA	NA	Australia/New Zealand
30000	NA	NA	Australia/New Zealand
30000	NA	NA	Australia/New Zealand
30000	NA	NA	Australia/New Zealand
30000	NA	NA	Australia/New Zealand
30000	NA	NA	Australia/New Zealand
30000	NA	NA	Australia/New Zealand
30000	NA	NA	Australia/New Zealand
30000	NA	NA	Australia/New Zealand
30000	NA	NA	Australia/New Zealand
30000	NA	NA	Australia/New Zealand
30000	NA	NA	Australia/New Zealand
30000	NA	NA	Australia/New Zealand
30000	NA	NA	Australia/New Zealand
30000	NA	NA	Australia/New Zealand
30000	NA	NA	Australia/New Zealand
30000	NA	NA	Australia/New Zealand
30000	NA	NA	Australia/New Zealand
30000	NA	NA	Australia/New Zealand
30000	NA	NA	Australia/New Zealand
30000	NA	NA	Australia/New Zealand
30000	NA	NA	Australia/New Zealand
30000	NA	NA	Australia/New Zealand
30000	NA	NA	Australia/New Zealand
30000	NA	NA	Australia/New Zealand
30000	NA	NA	Australia/New Zealand
30000	NA	NA	Australia/New Zealand
30000	NA	NA	Australia/New Zealand
30000	NA	NA	Australia/New Zealand
30000	NA	NA	Australia/New Zealand
30000	NA	NA	Australia/New Zealand
30000	NA	NA	Australia/New Zealand
30000	NA	NA	Australia/New Zealand
30000	NA	NA	Australia/New Zealand
30000	NA	NA	Australia/New Zealand
30000	NA	NA	Australia/New Zealand
30000	NA	NA	Australia/New Zealand
30000	NA	NA	Australia/New Zealand
30000	NA	NA	Australia/New Zealand
30000	NA	NA	Australia/New Zealand
30000	NA	NA	Australia/New Zealand
30000	NA	NA	Australia/New Zealand
30000	NA	NA	Australia/New Zealand
30000	NA	NA	Australia/New Zealand
30000	NA	NA	Australia/New Zealand
30000	NA	NA	Australia/New Zealand
30000	NA	NA	Australia/New Zealand
30000	NA	NA	Australia/New Zealand
30000	NA	NA	Australia/New Zealand
30000	NA	NA	Australia/New Zealand
30000	NA	NA	Australia/New Zealand
30000	NA	NA	Australia/New Zealand
30000	NA	NA	Australia/New Zealand
30000	NA	NA	Australia/New Zealand
30000	NA	NA	Australia/New Zealand
30000	NA	NA	Australia/New Zealand
30000	NA	NA	Australia/New Zealand
30000	NA	NA	Australia/New Zealand
30000	NA	NA	Australia/New Zealand
30000	NA	NA	Australia/New Zealand
30000	NA	NA	Australia/New Zealand
30000	NA	NA	Australia/New Zealand
30000	NA	NA	Australia/New Zealand
30000	NA	NA	Australia/New Zealand
30000	NA	NA	Australia/New Zealand
30000	NA	NA	Australia/New Zealand
30000	NA	NA	Australia/New Zealand
30000	NA	NA	Australia/New Zealand
30000	NA	NA	Australia/New Zealand
30000	NA	NA	Australia/New Zealand
30000	NA	NA	Australia/New Zealand
30000	NA	NA	Australia/New Zealand
30000	NA	NA	Australia/New Zealand
30000	NA	NA	Australia/New Zealand
30000	NA	NA	Australia/New Zealand
30000	NA	NA	Australia/New Zealand
30000	NA	NA	Australia/New Zealand
30000	NA	NA	Australia/New Zealand
30000	NA	NA	Australia/New Zealand
30000	NA	NA	Australia/New Zealand
30000	NA	NA	Australia/New Zealand
30000	NA	NA	Australia/New Zealand
30000	NA	NA	Australia/New Zealand
30000	NA	NA	Australia/New Zealand
30000	NA	NA	Australia/New Zealand
30000	NA	NA	Australia/New Zealand
30000	NA	NA	Australia/New Zealand
30000	NA	NA	Australia/New Zealand
30000	NA	NA	Australia/New Zealand
30000	NA	NA	Australia/New Zealand
30000	NA	NA	Australia/New Zealand
30000	NA	NA	Australia/New Zealand
30000	NA	NA	Australia/New Zealand
30000	NA	NA	Australia/New Zealand
30000	NA	NA	Australia/New Zealand
30000	NA	NA	Australia/New Zealand
30000	NA	NA	Australia/New Zealand
30000	NA	NA	Australia/New Zealand
30000	NA	NA	Australia/New Zealand
30000	NA	NA	Australia/New Zealand
30000	NA	NA	Australia/New Zealand
30000	NA	NA	Australia/New Zealand
30000	NA	NA	Australia/New Zealand
30000	NA	NA	Australia/New Zealand
30000	NA	NA	Australia/New Zealand
30000	NA	NA	Australia/New Zealand
30000	NA	NA	Australia/New Zealand
30000	NA	NA	Australia/New Zealand
30000	NA	NA	Australia/New Zealand
30000	NA	NA	Australia/New Zealand
30000	NA	NA	Australia/New Zealand
30000	NA	NA	Australia/New Zealand
30000	NA	NA	Australia/New Zealand
30000	NA	NA	Australia/New Zealand
30000	NA	NA	Australia/New Zealand
30000	NA	NA	Australia/New Zealand
30000	NA	NA	Australia/New Zealand
30000	NA	NA	Australia/New Zealand
30000	NA	NA	Australia/New Zealand
30000	NA	NA	Australia/New Zealand
30000	NA	NA	Australia/New Zealand
30000	NA	NA	Australia/New Zealand
30000	NA	NA	Australia/New Zealand
30000	NA	NA	Australia/New Zealand
30000	NA	NA	Australia/New Zealand
30000	NA	NA	Australia/New Zealand
30000	NA	NA	Australia/New Zealand
30000	NA	NA	Australia/New Zealand
30000	NA	NA	Australia/New Zealand
30000	NA	NA	Australia/New Zealand
30000	NA	NA	Australia/New Zealand
30000	NA	NA	Australia/New Zealand
30000	NA	NA	Australia/New Zealand
30000	NA	NA	Australia/New Zealand
30000	NA	NA	Australia/New Zealand
30000	NA	NA	Australia/New Zealand
30000	NA	NA	Australia/New Zealand
30000	NA	NA	Australia/New Zealand
30000	NA	NA	Australia/New Zealand
30000	NA	NA	Australia/New Zealand
30000	NA	NA	Australia/New Zealand
30000	NA	NA	Australia/New Zealand
30000	NA	NA	Australia/New Zealand
30000	NA	NA	Australia/New Zealand
30000	NA	NA	Australia/New Zealand
30000	NA	NA	Australia/New Zealand
30000	NA	NA	Australia/New Zealand
30000	NA	NA	Australia/New Zealand
30000	NA	NA	Australia/New Zealand
30000	NA	NA	Australia/New Zealand
30000	NA	NA	Australia/New Zealand
30000	NA	NA	Australia/New Zealand
30000	NA	NA	Australia/New Zealand
30000	NA	NA	Australia/New Zealand
30000	NA	NA	Australia/New Zealand
30000	NA	NA	Australia/New Zealand
30000	NA	NA	Australia/New Zealand
30000	NA	NA	Australia/New Zealand
30000	NA	NA	Australia/New Zealand
30000	NA	NA	Australia/New Zealand
30000	NA	NA	Australia/New Zealand
30000	NA	NA	Australia/New Zealand
30000	NA	NA	Australia/New Zealand
30000	NA	NA	Australia/New Zealand
30000	NA	NA	Australia/New Zealand
30000	NA	NA	Australia/New Zealand
30000	NA	NA	Australia/New Zealand
30000	NA	NA	Australia/New Zealand
30000	NA	NA	Australia/New Zealand
30000	NA	NA	Australia/New Zealand
30000	NA	NA	Australia/New Zealand
30000	NA	NA	Australia/New Zealand
30000	NA	NA	Australia/New Zealand
30000	NA	NA	Australia/New Zealand
30000	NA	NA	Australia/New Zealand
30000	NA	NA	Australia/New Zealand
30000	NA	NA	Australia/New Zealand
30000	NA	NA	Australia/New Zealand
30000	NA	NA	Australia/New Zealand
30000	NA	NA	Australia/New Zealand
30000	NA	NA	Australia/New Zealand
30000	NA	NA	Australia/New Zealand
30000	NA	NA	Australia/New Zealand
30000	NA	NA	Australia/New Zealand
30000	NA	NA	Australia/New Zealand
30000	NA	NA	Australia/New Zealand
30000	NA	NA	Australia/New Zealand
30000	NA	NA	Australia/New Zealand
30000	NA	NA	Australia/New Zealand
30000	NA	NA	Australia/New Zealand
30000	NA	NA	Australia/New Zealand
30000	NA	NA	Australia/New Zealand
30000	NA	NA	Australia/New Zealand
30000	NA	NA	Australia/New Zealand
30000	NA	NA	Australia/New Zealand
30000	NA	NA	Australia/New Zealand
30000	NA	NA	Australia/New Zealand
30000	NA	NA	Australia/New Zealand
30000	NA	NA	Australia/New Zealand
30000	NA	NA	Australia/New Zealand
30000	NA	NA	Australia/New Zealand
30000	NA	NA	Australia/New Zealand
30000	NA	NA	Australia/New Zealand
30000	NA	NA	Australia/New Zealand
30000	NA	NA	Australia/New Zealand
30000	NA	NA	Australia/New Zealand
30000	NA	NA	Australia/New Zealand
30000	NA	NA	Australia/New Zealand
30000	NA	NA	Australia/New Zealand
30000	NA	NA	Australia/New Zealand
30000	NA	NA	Australia/New Zealand
30000	NA	NA	Australia/New Zealand
30000	NA	NA	Australia/New Zealand
30000	NA	NA	Australia/New Zealand
30000	NA	NA	Australia/New Zealand
30000	NA	NA	Australia/New Zealand
30000	NA	NA	Australia/New Zealand
30000	NA	NA	Australia/New Zealand
30000	NA	NA	Australia/New Zealand
30000	NA	NA	Australia/New Zealand
30000	NA	NA	Australia/New Zealand
30000	NA	NA	Australia/New Zealand
30000	NA	NA	Australia/New Zealand
30000	NA	NA	Australia/New Zealand
30000	NA	NA	Australia/New Zealand
30000	NA	NA	Australia/New Zealand
30000	NA	NA	Australia/New Zealand
30000	NA	NA	Australia/New Zealand
30000	NA	NA	Australia/New Zealand
30000	NA	NA	Australia/New Zealand
30000	NA	NA	Australia/New Zealand
30000	NA	NA	Australia/New Zealand
30000	NA	NA	Australia/New Zealand
30000	NA	NA	Australia/New Zealand
30000	NA	NA	Australia/New Zealand
30000	NA	NA	Australia/New Zealand
30000	NA	NA	Australia/New Zealand
30000	NA	NA	Australia/New Zealand
30000	NA	NA	Australia/New Zealand
30000	NA	NA	Australia/New Zealand
30000	NA	NA	Australia/New Zealand
30000	NA	NA	Australia/New Zealand
30000	NA	NA	Australia/New Zealand
30000	NA	NA	Australia/New Zealand
30000	NA	NA	Australia/New Zealand
30000	NA	NA	Australia/New Zealand
30000	NA	NA	Australia/New Zealand
30000	NA	NA	Australia/New Zealand
30000	NA	NA	Australia/New Zealand
30000	NA	NA	Australia/New Zealand
30000	NA	NA	Australia/New Zealand
30000	NA	NA	Australia/New Zealand
30000	NA	NA	Australia/New Zealand
30000	NA	NA	Australia/New Zealand
30000	NA	NA	Australia/New Zealand
30000	NA	NA	Australia/New Zealand
30000	NA	NA	Australia/New Zealand
30000	NA	NA	Australia/New Zealand
30000	NA	NA	Australia/New Zealand
30000	NA	NA	Australia/New Zealand
30000	NA	NA	Australia/New Zealand
30000	NA	NA	Australia/New Zealand
30000	NA	NA	Australia/New Zealand
30000	NA	NA	Australia/New Zealand
30000	NA	NA	Australia/New Zealand
30000	NA	NA	Australia/New Zealand
30000	NA	NA	Australia/New Zealand
30000	NA	NA	Australia/New Zealand
30000	NA	NA	Australia/New Zealand
30000	NA	NA	Australia/New Zealand
30000	NA	NA	Australia/New Zealand
30000	NA	NA	Australia/New Zealand
30000	NA	NA	Australia/New Zealand
30000	NA	NA	Australia/New Zealand
30000	NA	NA	Australia/New Zealand
30000	NA	NA	Australia/New Zealand
30000	NA	NA	Australia/New Zealand
30000	NA	NA	Australia/New Zealand
30000	NA	NA	Australia/New Zealand
30000	NA	NA	Australia/New Zealand
30000	NA	NA	Australia/New Zealand
30000	NA	NA	Australia/New Zealand
30000	NA	NA	Australia/New Zealand
30000	NA	NA	Australia/New Zealand
30000	NA	NA	Australia/New Zealand
30000	NA	NA	Australia/New Zealand
30000	NA	NA	Australia/New Zealand
30000	NA	NA	Australia/New Zealand
30000	NA	NA	Australia/New Zealand
30000	NA	NA	Australia/New Zealand
30000	NA	NA	Australia/New Zealand
30000	NA	NA	Australia/New Zealand
30000	NA	NA	Australia/New Zealand
30000	NA	NA	Australia/New Zealand
30000	NA	NA	Australia/New Zealand
30000	NA	NA	Australia/New Zealand
30000	NA	NA	Australia/New Zealand
30000	NA	NA	Australia/New Zealand
30000	NA	NA	Australia/New Zealand
30000	NA	NA	Australia/New Zealand
30000	NA	NA	Australia/New Zealand
30000	NA	NA	Australia/New Zealand
30000	NA	NA	Australia/New Zealand
30000	NA	NA	Australia/New Zealand
30000	NA	NA	Australia/New Zealand
30000	NA	NA	Australia/New Zealand
30000	NA	NA	Australia/New Zealand
30000	NA	NA	Australia/New Zealand
30000	NA	NA	Australia/New Zealand
30000	NA	NA	Australia/New Zealand
30000	NA	NA	Australia/New Zealand
30000	NA	NA	Australia/New Zealand
30000	NA	NA	Australia/New Zealand
30000	NA	NA	Australia/New Zealand
30000	NA	NA	Australia/New Zealand
30000	NA	NA	Australia/New Zealand
30000	NA	NA	Australia/New Zealand
30000	NA	NA	Australia/New Zealand
30000	NA	NA	Australia/New Zealand
30000	NA	NA	Australia/New Zealand
30000	NA	NA	Australia/New Zealand
30000	NA	NA	Australia/New Zealand
30000	NA	NA	Australia/New Zealand
30000	NA	NA	Australia/New Zealand
30000	NA	NA	Australia/New Zealand
30000	NA	NA	Australia/New Zealand
30000	NA	NA	Australia/New Zealand
30000	NA	NA	Australia/New Zealand
30000	NA	NA	Australia/New Zealand
30000	NA	NA	Australia/New Zealand
30000	NA	NA	Australia/New Zealand
30000	NA	NA	Australia/New Zealand
30000	NA	NA	Australia/New Zealand
30000	NA	NA	Australia/New Zealand
30000	NA	NA	Australia/New Zealand
30000	NA	NA	Australia/New Zealand
30000	NA	NA	Australia/New Zealand
30000	NA	NA	Australia/New Zealand
30000	NA	NA	Australia/New Zealand
30000	NA	NA	Australia/New Zealand
30000	NA	NA	Australia/New Zealand
30000	NA	NA	Australia/New Zealand
30000	NA	NA	Australia/New Zealand
30000	NA	NA	Australia/New Zealand
30000	NA	NA	Australia/New Zealand
30000	NA	NA	Australia/New Zealand
30000	NA	NA	Australia/New Zealand
30000	NA	NA	Australia/New Zealand
30000	NA	NA	Australia/New Zealand
30000	NA	NA	Australia/New Zealand
30000	NA	NA	Australia/New Zealand
30000	NA	NA	Australia/New Zealand
30000	NA	NA	Australia/New Zealand
30000	NA	NA	Australia/New Zealand
30000	NA	NA	Australia/New Zealand
30000	NA	NA	Australia/New Zealand
30000	NA	NA	Australia/New Zealand
30000	NA	NA	Australia/New Zealand
30000	NA	NA	Australia/New Zealand
30000	NA	NA	Australia/New Zealand
30000	NA	NA	Australia/New Zealand
30000	NA	NA	Australia/New Zealand
30000	NA	NA	Australia/New Zealand
30000	NA	NA	Australia/New Zealand
30000	NA	NA	Australia/New Zealand
30000	NA	NA	Australia/New Zealand
30000	NA	NA	Australia/New Zealand
30000	NA	NA	Australia/New Zealand
30000	NA	NA	Australia/New Zealand
30000	NA	NA	Australia/New Zealand
30000	NA	NA	Australia/New Zealand
30000	NA	NA	Australia/New Zealand
30000	NA	NA	Australia/New Zealand
30000	NA	NA	Australia/New Zealand
30000	NA	NA	Australia/New Zealand
30000	NA	NA	Australia/New Zealand
30000	NA	NA	Australia/New Zealand
30000	NA	NA	Australia/New Zealand
30000	NA	NA	Australia/New Zealand
30000	NA	NA	Australia/New Zealand
30000	NA	NA	Australia/New Zealand
30000	NA	NA	Australia/New Zealand
30000	NA	NA	Australia/New Zealand
30000	NA	NA	Australia/New Zealand
30000	NA	NA	Australia/New Zealand
30000	NA	NA	Australia/New Zealand
30000	NA	NA	Australia/New Zealand
30000	NA	NA	Australia/New Zealand
30000	NA	NA	Australia/New Zealand
30000	NA	NA	Australia/New Zealand
30000	NA	NA	Australia/New Zealand
30000	NA	NA	Australia/New Zealand
30000	NA	NA	Australia/New Zealand
30000	NA	NA	Australia/New Zealand
30000	NA	NA	Australia/New Zealand
30000	NA	NA	Australia/New Zealand
30000	NA	NA	Australia/New Zealand
30000	NA	NA	Australia/New Zealand
30000	NA	NA	Australia/New Zealand
30000	NA	NA	Australia/New Zealand
30000	NA	NA	Australia/New Zealand
30000	NA	NA	Australia/New Zealand
30000	NA	NA	Australia/New Zealand
30000	NA	NA	Australia/New Zealand
30000	NA	NA	Australia/New Zealand
30000	NA	NA	Australia/New Zealand
30000	NA	NA	Australia/New Zealand
30000	NA	NA	Australia/New Zealand
30000	NA	NA	Australia/New Zealand
30000	NA	NA	Australia/New Zealand
30000	NA	NA	Australia/New Zealand
30000	NA	NA	Australia/New Zealand
30000	NA	NA	Australia/New Zealand
30000	NA	NA	Australia/New Zealand
30000	NA	NA	Australia/New Zealand
30000	NA	NA	Australia/New Zealand
30000	NA	NA	Australia/New Zealand
30000	NA	NA	Australia/New Zealand
30000	NA	NA	Australia/New Zealand
30000	NA	NA	Australia/New Zealand
30000	NA	NA	Australia/New Zealand
30000	NA	NA	Australia/New Zealand
30000	NA	NA	Australia/New Zealand
30000	NA	NA	Australia/New Zealand
30000	NA	NA	Australia/New Zealand
30000	NA	NA	Australia/New Zealand
30000	NA	NA	Australia/New Zealand
30000	NA	NA	Australia/New Zealand
30000	NA	NA	Australia/New Zealand
30000	NA	NA	Australia/New Zealand
30000	NA	NA	Australia/New Zealand
30000	NA	NA	Australia/New Zealand
30000	NA	NA	Australia/New Zealand
30000	NA	NA	Australia/New Zealand
30000	NA	NA	Australia/New Zealand
30000	NA	NA	Australia/New Zealand
30000	NA	NA	Australia/New Zealand
30000	NA	NA	Australia/New Zealand
30000	NA	NA	Australia/New Zealand
30000	NA	NA	Australia/New Zealand
30000	NA	NA	Australia/New Zealand
30000	NA	NA	Australia/New Zealand
30000	NA	NA	Australia/New Zealand
30000	NA	NA	Australia/New Zealand
30000	NA	NA	Australia/New Zealand
30000	NA	NA	Australia/New Zealand
30000	NA	NA	Australia/New Zealand
30000	NA	NA	Australia/New Zealand
30000	NA	NA	Australia/New Zealand
30000	NA	NA	Australia/New Zealand
30000	NA	NA	Australia/New Zealand
30000	NA	NA	Australia/New Zealand
30000	NA	NA	Australia/New Zealand
30000	NA	NA	Australia/New Zealand
30000	NA	NA	Australia/New Zealand
30000	NA	NA	Australia/New Zealand
30000	NA	NA	Australia/New Zealand
30000	NA	NA	Australia/New Zealand
30000	NA	NA	Australia/New Zealand
30000	NA	NA	Australia/New Zealand
30000	NA	NA	Australia/New Zealand
30000	NA	NA	Australia/New Zealand
30000	NA	NA	Australia/New Zealand
30000	NA	NA	Australia/New Zealand
30000	NA	NA	Australia/New Zealand
30000	NA	NA	Australia/New Zealand
30000	NA	NA	Australia/New Zealand
30000	NA	NA	Australia/New Zealand
30000	NA	NA	Australia/New Zealand
30000	NA	NA	Australia/New Zealand
30000	NA	NA	Australia/New Zealand
30000	NA	NA	Australia/New Zealand
30000	NA	NA	Australia/New Zealand
30000	NA	NA	Australia/New Zealand
30000	NA	NA	Australia/New Zealand
30000	NA	NA	Australia/New Zealand
30000	NA	NA	Australia/New Zealand
30000	NA	NA	Australia/New Zealand
30000	NA	NA	Australia/New Zealand
30000	NA	NA	Australia/New Zealand
30000	NA	NA	Australia/New Zealand
30000	NA	NA	Australia/New Zealand
30000	NA	NA	Australia/New Zealand
30000	NA	NA	Australia/New Zealand
30000	NA	NA	Australia/New Zealand
30000	NA	NA	Australia/New Zealand
30000	NA	NA	Australia/New Zealand
30000	NA	NA	Australia/New Zealand
30000	NA	NA	Australia/New Zealand
30000	NA	NA	Australia/New Zealand
30000	NA	NA	Australia/New Zealand
30000	NA	NA	Australia/New Zealand
30000	NA	NA	Australia/New Zealand
30000	NA	NA	Australia/New Zealand
30000	NA	NA	Australia/New Zealand
30000	NA	NA	Australia/New Zealand
30000	NA	NA	Australia/New Zealand
30000	NA	NA	Australia/New Zealand
30000	NA	NA	Australia/New Zealand
30000	NA	NA	Australia/New Zealand
30000	NA	NA	Australia/New Zealand
30000	NA	NA	Australia/New Zealand
30000	NA	NA	Australia/New Zealand
30000	NA	NA	Australia/New Zealand
30000	NA	NA	Australia/New Zealand
30000	NA	NA	Australia/New Zealand
30000	NA	NA	Australia/New Zealand
30000	NA	NA	Australia/New Zealand
30000	NA	NA	Australia/New Zealand
30000	NA	NA	Australia/New Zealand
30000	NA	NA	Australia/New Zealand
30000	NA	NA	Australia/New Zealand
40000	NA	NA	Australia/New Zealand
40000	NA	NA	Australia/New Zealand
40000	NA	NA	Australia/New Zealand
40000	NA	NA	Australia/New Zealand
40000	NA	NA	Australia/New Zealand
40000	NA	NA	Australia/New Zealand
40000	NA	NA	Australia/New Zealand
40000	NA	NA	Australia/New Zealand
40000	NA	NA	Australia/New Zealand
40000	NA	NA	Australia/New Zealand
40000	NA	NA	Australia/New Zealand
40000	NA	NA	Australia/New Zealand
40000	NA	NA	Australia/New Zealand
40000	NA	NA	Australia/New Zealand
40000	NA	NA	Australia/New Zealand
40000	NA	NA	Australia/New Zealand
40000	NA	NA	Australia/New Zealand
40000	NA	NA	Australia/New Zealand
40000	NA	NA	Australia/New Zealand
40000	NA	NA	Australia/New Zealand
40000	NA	NA	Australia/New Zealand
40000	NA	NA	Australia/New Zealand
40000	NA	NA	Australia/New Zealand
40000	NA	NA	Australia/New Zealand
40000	NA	NA	Australia/New Zealand
40000	NA	NA	Australia/New Zealand
40000	NA	NA	Australia/New Zealand
40000	NA	NA	Australia/New Zealand
40000	NA	NA	Australia/New Zealand
40000	NA	NA	Australia/New Zealand
40000	NA	NA	Australia/New Zealand
40000	NA	NA	Australia/New Zealand
40000	NA	NA	Australia/New Zealand
40000	NA	NA	Australia/New Zealand
40000	NA	NA	Australia/New Zealand
40000	NA	NA	Australia/New Zealand
40000	NA	NA	Australia/New Zealand
40000	NA	NA	Australia/New Zealand
40000	NA	NA	Australia/New Zealand
40000	NA	NA	Australia/New Zealand
40000	NA	NA	Australia/New Zealand
40000	NA	NA	Australia/New Zealand
40000	NA	NA	Australia/New Zealand
40000	NA	NA	Australia/New Zealand
40000	NA	NA	Australia/New Zealand
40000	NA	NA	Australia/New Zealand
40000	NA	NA	Australia/New Zealand
40000	NA	NA	Australia/New Zealand
40000	NA	NA	Australia/New Zealand
40000	NA	NA	Australia/New Zealand
40000	NA	NA	Australia/New Zealand
40000	NA	NA	Australia/New Zealand
40000	NA	NA	Australia/New Zealand
40000	NA	NA	Australia/New Zealand
40000	NA	NA	Australia/New Zealand
40000	NA	NA	Australia/New Zealand
40000	NA	NA	Australia/New Zealand
40000	NA	NA	Australia/New Zealand
40000	NA	NA	Australia/New Zealand
40000	NA	NA	Australia/New Zealand
40000	NA	NA	Australia/New Zealand
40000	NA	NA	Australia/New Zealand
40000	NA	NA	Australia/New Zealand
40000	NA	NA	Australia/New Zealand
40000	NA	NA	Australia/New Zealand
40000	NA	NA	Australia/New Zealand
40000	NA	NA	Australia/New Zealand
40000	NA	NA	Australia/New Zealand
40000	NA	NA	Australia/New Zealand
40000	NA	NA	Australia/New Zealand
40000	NA	NA	Australia/New Zealand
40000	NA	NA	Australia/New Zealand
40000	NA	NA	Australia/New Zealand
40000	NA	NA	Australia/New Zealand
40000	NA	NA	Australia/New Zealand
40000	NA	NA	Australia/New Zealand
40000	NA	NA	Australia/New Zealand
40000	NA	NA	Australia/New Zealand
40000	NA	NA	Australia/New Zealand
40000	NA	NA	Australia/New Zealand
40000	NA	NA	Australia/New Zealand
40000	NA	NA	Australia/New Zealand
40000	NA	NA	Australia/New Zealand
40000	NA	NA	Australia/New Zealand
40000	NA	NA	Australia/New Zealand
40000	NA	NA	Australia/New Zealand
40000	NA	NA	Australia/New Zealand
40000	NA	NA	Australia/New Zealand
40000	NA	NA	Australia/New Zealand
40000	NA	NA	Australia/New Zealand
40000	NA	NA	Australia/New Zealand
40000	NA	NA	Australia/New Zealand
40000	NA	NA	Australia/New Zealand
40000	NA	NA	Australia/New Zealand
40000	NA	NA	Australia/New Zealand
40000	NA	NA	Australia/New Zealand
40000	NA	NA	Australia/New Zealand
40000	NA	NA	Australia/New Zealand
40000	NA	NA	Australia/New Zealand
40000	NA	NA	Australia/New Zealand
40000	NA	NA	Australia/New Zealand
40000	NA	NA	Australia/New Zealand
40000	NA	NA	Australia/New Zealand
40000	NA	NA	Australia/New Zealand
40000	NA	NA	Australia/New Zealand
40000	NA	NA	Australia/New Zealand
40000	NA	NA	Australia/New Zealand
40000	NA	NA	Australia/New Zealand
40000	NA	NA	Australia/New Zealand
40000	NA	NA	Australia/New Zealand
40000	NA	NA	Australia/New Zealand
40000	NA	NA	Australia/New Zealand
40000	NA	NA	Australia/New Zealand
40000	NA	NA	Australia/New Zealand
40000	NA	NA	Australia/New Zealand
40000	NA	NA	Australia/New Zealand
40000	NA	NA	Australia/New Zealand
40000	NA	NA	Australia/New Zealand
40000	NA	NA	Australia/New Zealand
40000	NA	NA	Australia/New Zealand
40000	NA	NA	Australia/New Zealand
40000	NA	NA	Australia/New Zealand
40000	NA	NA	Australia/New Zealand
40000	NA	NA	Australia/New Zealand
40000	NA	NA	Australia/New Zealand
40000	NA	NA	Australia/New Zealand
40000	NA	NA	Australia/New Zealand
40000	NA	NA	Australia/New Zealand
40000	NA	NA	Australia/New Zealand
40000	NA	NA	Australia/New Zealand
40000	NA	NA	Australia/New Zealand
40000	NA	NA	Australia/New Zealand
40000	NA	NA	Australia/New Zealand
40000	NA	NA	Australia/New Zealand
40000	NA	NA	Australia/New Zealand
40000	NA	NA	Australia/New Zealand
40000	NA	NA	Australia/New Zealand
40000	NA	NA	Australia/New Zealand
40000	NA	NA	Australia/New Zealand
40000	NA	NA	Australia/New Zealand
40000	NA	NA	Australia/New Zealand
40000	NA	NA	Australia/New Zealand
40000	NA	NA	Australia/New Zealand
40000	NA	NA	Australia/New Zealand
40000	NA	NA	Australia/New Zealand
40000	NA	NA	Australia/New Zealand
40000	NA	NA	Australia/New Zealand
40000	NA	NA	Australia/New Zealand
40000	NA	NA	Australia/New Zealand
40000	NA	NA	Australia/New Zealand
40000	NA	NA	Australia/New Zealand
40000	NA	NA	Australia/New Zealand
40000	NA	NA	Australia/New Zealand
40000	NA	NA	Australia/New Zealand
40000	NA	NA	Australia/New Zealand
40000	NA	NA	Australia/New Zealand
40000	NA	NA	Australia/New Zealand
40000	NA	NA	Australia/New Zealand
40000	NA	NA	Australia/New Zealand
40000	NA	NA	Australia/New Zealand
40000	NA	NA	Australia/New Zealand
40000	NA	NA	Australia/New Zealand
40000	NA	NA	Australia/New Zealand
40000	NA	NA	Australia/New Zealand
40000	NA	NA	Australia/New Zealand
40000	NA	NA	Australia/New Zealand
40000	NA	NA	Australia/New Zealand
40000	NA	NA	Australia/New Zealand
40000	NA	NA	Australia/New Zealand
40000	NA	NA	Australia/New Zealand
40000	NA	NA	Australia/New Zealand
40000	NA	NA	Australia/New Zealand
40000	NA	NA	Australia/New Zealand
40000	NA	NA	Australia/New Zealand
40000	NA	NA	Australia/New Zealand
40000	NA	NA	Australia/New Zealand
40000	NA	NA	Australia/New Zealand
40000	NA	NA	Australia/New Zealand
40000	NA	NA	Australia/New Zealand
40000	NA	NA	Australia/New Zealand
40000	NA	NA	Australia/New Zealand
40000	NA	NA	Australia/New Zealand
40000	NA	NA	Australia/New Zealand
40000	NA	NA	Australia/New Zealand
40000	NA	NA	Australia/New Zealand
40000	NA	NA	Australia/New Zealand
40000	NA	NA	Australia/New Zealand
40000	NA	NA	Australia/New Zealand
40000	NA	NA	Australia/New Zealand
40000	NA	NA	Australia/New Zealand
40000	NA	NA	Australia/New Zealand
40000	NA	NA	Australia/New Zealand
40000	NA	NA	Australia/New Zealand
40000	NA	NA	Australia/New Zealand
40000	NA	NA	Australia/New Zealand
40000	NA	NA	Australia/New Zealand
40000	NA	NA	Australia/New Zealand
40000	NA	NA	Australia/New Zealand
40000	NA	NA	Australia/New Zealand
40000	NA	NA	Australia/New Zealand
40000	NA	NA	Australia/New Zealand
40000	NA	NA	Australia/New Zealand
40000	NA	NA	Australia/New Zealand
40000	NA	NA	Australia/New Zealand
40000	NA	NA	Australia/New Zealand
40000	NA	NA	Australia/New Zealand
40000	NA	NA	Australia/New Zealand
40000	NA	NA	Australia/New Zealand
40000	NA	NA	Australia/New Zealand
40000	NA	NA	Australia/New Zealand
40000	NA	NA	Australia/New Zealand
40000	NA	NA	Australia/New Zealand
40000	NA	NA	Australia/New Zealand
40000	NA	NA	Australia/New Zealand
40000	NA	NA	Australia/New Zealand
40000	NA	NA	Australia/New Zealand
40000	NA	NA	Australia/New Zealand
40000	NA	NA	Australia/New Zealand
40000	NA	NA	Australia/New Zealand
40000	NA	NA	Australia/New Zealand
40000	NA	NA	Australia/New Zealand
40000	NA	NA	Australia/New Zealand
40000	NA	NA	Australia/New Zealand
40000	NA	NA	Australia/New Zealand
40000	NA	NA	Australia/New Zealand
40000	NA	NA	Australia/New Zealand
40000	NA	NA	Australia/New Zealand
40000	NA	NA	Australia/New Zealand
40000	NA	NA	Australia/New Zealand
40000	NA	NA	Australia/New Zealand
40000	NA	NA	Australia/New Zealand
40000	NA	NA	Australia/New Zealand
40000	NA	NA	Australia/New Zealand
40000	NA	NA	Australia/New Zealand
40000	NA	NA	Australia/New Zealand
40000	NA	NA	Australia/New Zealand
40000	NA	NA	Australia/New Zealand
40000	NA	NA	Australia/New Zealand
40000	NA	NA	Australia/New Zealand
40000	NA	NA	Australia/New Zealand
40000	NA	NA	Australia/New Zealand
40000	NA	NA	Australia/New Zealand
40000	NA	NA	Australia/New Zealand
40000	NA	NA	Australia/New Zealand
40000	NA	NA	Australia/New Zealand
40000	NA	NA	Australia/New Zealand
40000	NA	NA	Australia/New Zealand
40000	NA	NA	Australia/New Zealand
40000	NA	NA	Australia/New Zealand
40000	NA	NA	Australia/New Zealand
40000	NA	NA	Australia/New Zealand
40000	NA	NA	Australia/New Zealand
40000	NA	NA	Australia/New Zealand
40000	NA	NA	Australia/New Zealand
40000	NA	NA	Australia/New Zealand
40000	NA	NA	Australia/New Zealand
40000	NA	NA	Australia/New Zealand
40000	NA	NA	Australia/New Zealand
40000	NA	NA	Australia/New Zealand
40000	NA	NA	Australia/New Zealand
40000	NA	NA	Australia/New Zealand
40000	NA	NA	Australia/New Zealand
40000	NA	NA	Australia/New Zealand
40000	NA	NA	Australia/New Zealand
40000	NA	NA	Australia/New Zealand
40000	NA	NA	Australia/New Zealand
40000	NA	NA	Australia/New Zealand
40000	NA	NA	Australia/New Zealand
40000	NA	NA	Australia/New Zealand
40000	NA	NA	Australia/New Zealand
40000	NA	NA	Australia/New Zealand
40000	NA	NA	Australia/New Zealand
40000	NA	NA	Australia/New Zealand
40000	NA	NA	Australia/New Zealand
40000	NA	NA	Australia/New Zealand
40000	NA	NA	Australia/New Zealand
40000	NA	NA	Australia/New Zealand
40000	NA	NA	Australia/New Zealand
40000	NA	NA	Australia/New Zealand
40000	NA	NA	Australia/New Zealand
40000	NA	NA	Australia/New Zealand
40000	NA	NA	Australia/New Zealand
40000	NA	NA	Australia/New Zealand
40000	NA	NA	Australia/New Zealand
40000	NA	NA	Australia/New Zealand
40000	NA	NA	Australia/New Zealand
40000	NA	NA	Australia/New Zealand
40000	NA	NA	Australia/New Zealand
40000	NA	NA	Australia/New Zealand
40000	NA	NA	Australia/New Zealand
40000	NA	NA	Australia/New Zealand
40000	NA	NA	Australia/New Zealand
40000	NA	NA	Australia/New Zealand
40000	NA	NA	Australia/New Zealand
40000	NA	NA	Australia/New Zealand
40000	NA	NA	Australia/New Zealand
40000	NA	NA	Australia/New Zealand
40000	NA	NA	Australia/New Zealand
40000	NA	NA	Australia/New Zealand
40000	NA	NA	Australia/New Zealand
40000	NA	NA	Australia/New Zealand
40000	NA	NA	Australia/New Zealand
40000	NA	NA	Australia/New Zealand
40000	NA	NA	Australia/New Zealand
40000	NA	NA	Australia/New Zealand
40000	NA	NA	Australia/New Zealand
40000	NA	NA	Australia/New Zealand
40000	NA	NA	Australia/New Zealand
40000	NA	NA	Australia/New Zealand
40000	NA	NA	Australia/New Zealand
40000	NA	NA	Australia/New Zealand
40000	NA	NA	Australia/New Zealand
40000	NA	NA	Australia/New Zealand
40000	NA	NA	Australia/New Zealand
40000	NA	NA	Australia/New Zealand
40000	NA	NA	Australia/New Zealand
40000	NA	NA	Australia/New Zealand
40000	NA	NA	Australia/New Zealand
40000	NA	NA	Australia/New Zealand
40000	NA	NA	Australia/New Zealand
40000	NA	NA	Australia/New Zealand
40000	NA	NA	Australia/New Zealand
40000	NA	NA	Australia/New Zealand
40000	NA	NA	Australia/New Zealand
40000	NA	NA	Australia/New Zealand
40000	NA	NA	Australia/New Zealand
40000	NA	NA	Australia/New Zealand
40000	NA	NA	Australia/New Zealand
40000	NA	NA	Australia/New Zealand
40000	NA	NA	Australia/New Zealand
40000	NA	NA	Australia/New Zealand
40000	NA	NA	Australia/New Zealand
40000	NA	NA	Australia/New Zealand
40000	NA	NA	Australia/New Zealand
40000	NA	NA	Australia/New Zealand
40000	NA	NA	Australia/New Zealand
40000	NA	NA	Australia/New Zealand
40000	NA	NA	Australia/New Zealand
40000	NA	NA	Australia/New Zealand
40000	NA	NA	Australia/New Zealand
40000	NA	NA	Australia/New Zealand
40000	NA	NA	Australia/New Zealand
40000	NA	NA	Australia/New Zealand
40000	NA	NA	Australia/New Zealand
40000	NA	NA	Australia/New Zealand
40000	NA	NA	Australia/New Zealand
40000	NA	NA	Australia/New Zealand
40000	NA	NA	Australia/New Zealand
40000	NA	NA	Australia/New Zealand
40000	NA	NA	Australia/New Zealand
40000	NA	NA	Australia/New Zealand
40000	NA	NA	Australia/New Zealand
40000	NA	NA	Australia/New Zealand
40000	NA	NA	Australia/New Zealand
40000	NA	NA	Australia/New Zealand
40000	NA	NA	Australia/New Zealand
40000	NA	NA	Australia/New Zealand
40000	NA	NA	Australia/New Zealand
40000	NA	NA	Australia/New Zealand
40000	NA	NA	Australia/New Zealand
40000	NA	NA	Australia/New Zealand
40000	NA	NA	Australia/New Zealand
40000	NA	NA	Australia/New Zealand
40000	NA	NA	Australia/New Zealand
40000	NA	NA	Australia/New Zealand
40000	NA	NA	Australia/New Zealand
40000	NA	NA	Australia/New Zealand
40000	NA	NA	Australia/New Zealand
40000	NA	NA	Australia/New Zealand
40000	NA	NA	Australia/New Zealand
40000	NA	NA	Australia/New Zealand
40000	NA	NA	Australia/New Zealand
40000	NA	NA	Australia/New Zealand
40000	NA	NA	Australia/New Zealand
40000	NA	NA	Australia/New Zealand
40000	NA	NA	Australia/New Zealand
40000	NA	NA	Australia/New Zealand
40000	NA	NA	Australia/New Zealand
40000	NA	NA	Australia/New Zealand
40000	NA	NA	Australia/New Zealand
40000	NA	NA	Australia/New Zealand
40000	NA	NA	Australia/New Zealand
40000	NA	NA	Australia/New Zealand
40000	NA	NA	Australia/New Zealand
40000	NA	NA	Australia/New Zealand
40000	NA	NA	Australia/New Zealand
40000	NA	NA	Australia/New Zealand
40000	NA	NA	Australia/New Zealand
40000	NA	NA	Australia/New Zealand
40000	NA	NA	Australia/New Zealand
40000	NA	NA	Australia/New Zealand
40000	NA	NA	Australia/New Zealand
40000	NA	NA	Australia/New Zealand
40000	NA	NA	Australia/New Zealand
40000	NA	NA	Australia/New Zealand
40000	NA	NA	Australia/New Zealand
40000	NA	NA	Australia/New Zealand
40000	NA	NA	Australia/New Zealand
40000	NA	NA	Australia/New Zealand
40000	NA	NA	Australia/New Zealand
40000	NA	NA	Australia/New Zealand
40000	NA	NA	Australia/New Zealand
40000	NA	NA	Australia/New Zealand
40000	NA	NA	Australia/New Zealand
40000	NA	NA	Australia/New Zealand
40000	NA	NA	Australia/New Zealand
40000	NA	NA	Australia/New Zealand
40000	NA	NA	Australia/New Zealand
40000	NA	NA	Australia/New Zealand
40000	NA	NA	Australia/New Zealand
40000	NA	NA	Australia/New Zealand
40000	NA	NA	Australia/New Zealand
40000	NA	NA	Australia/New Zealand
40000	NA	NA	Australia/New Zealand
40000	NA	NA	Australia/New Zealand
40000	NA	NA	Australia/New Zealand
40000	NA	NA	Australia/New Zealand
40000	NA	NA	Australia/New Zealand
40000	NA	NA	Australia/New Zealand
40000	NA	NA	Australia/New Zealand
40000	NA	NA	Australia/New Zealand
40000	NA	NA	Australia/New Zealand
40000	NA	NA	Australia/New Zealand
40000	NA	NA	Australia/New Zealand
40000	NA	NA	Australia/New Zealand
40000	NA	NA	Australia/New Zealand
40000	NA	NA	Australia/New Zealand
40000	NA	NA	Australia/New Zealand
40000	NA	NA	Australia/New Zealand
40000	NA	NA	Australia/New Zealand
40000	NA	NA	Australia/New Zealand
40000	NA	NA	Australia/New Zealand
40000	NA	NA	Australia/New Zealand
40000	NA	NA	Australia/New Zealand
40000	NA	NA	Australia/New Zealand
40000	NA	NA	Australia/New Zealand
40000	NA	NA	Australia/New Zealand
40000	NA	NA	Australia/New Zealand
40000	NA	NA	Australia/New Zealand
40000	NA	NA	Australia/New Zealand
40000	NA	NA	Australia/New Zealand
40000	NA	NA	Australia/New Zealand
40000	NA	NA	Australia/New Zealand
40000	NA	NA	Australia/New Zealand
40000	NA	NA	Australia/New Zealand
40000	NA	NA	Australia/New Zealand
40000	NA	NA	Australia/New Zealand
40000	NA	NA	Australia/New Zealand
40000	NA	NA	Australia/New Zealand
40000	NA	NA	Australia/New Zealand
40000	NA	NA	Australia/New Zealand
40000	NA	NA	Australia/New Zealand
40000	NA	NA	Australia/New Zealand
40000	NA	NA	Australia/New Zealand
40000	NA	NA	Australia/New Zealand
40000	NA	NA	Australia/New Zealand
40000	NA	NA	Australia/New Zealand
40000	NA	NA	Australia/New Zealand
40000	NA	NA	Australia/New Zealand
40000	NA	NA	Australia/New Zealand
40000	NA	NA	Australia/New Zealand
40000	NA	NA	Australia/New Zealand
40000	NA	NA	Australia/New Zealand
40000	NA	NA	Australia/New Zealand
40000	NA	NA	Australia/New Zealand
40000	NA	NA	Australia/New Zealand
40000	NA	NA	Australia/New Zealand
40000	NA	NA	Australia/New Zealand
40000	NA	NA	Australia/New Zealand
40000	NA	NA	Australia/New Zealand
40000	NA	NA	Australia/New Zealand
40000	NA	NA	Australia/New Zealand
40000	NA	NA	Australia/New Zealand
40000	NA	NA	Australia/New Zealand
40000	NA	NA	Australia/New Zealand
40000	NA	NA	Australia/New Zealand
40000	NA	NA	Australia/New Zealand
40000	NA	NA	Australia/New Zealand
40000	NA	NA	Australia/New Zealand
40000	NA	NA	Australia/New Zealand
40000	NA	NA	Australia/New Zealand
40000	NA	NA	Australia/New Zealand
40000	NA	NA	Australia/New Zealand
40000	NA	NA	Australia/New Zealand
40000	NA	NA	Australia/New Zealand
40000	NA	NA	Australia/New Zealand
40000	NA	NA	Australia/New Zealand
40000	NA	NA	Australia/New Zealand
40000	NA	NA	Australia/New Zealand
40000	NA	NA	Australia/New Zealand
40000	NA	NA	Australia/New Zealand
40000	NA	NA	Australia/New Zealand
40000	NA	NA	Australia/New Zealand
40000	NA	NA	Australia/New Zealand
40000	NA	NA	Australia/New Zealand
40000	NA	NA	Australia/New Zealand
40000	NA	NA	Australia/New Zealand
40000	NA	NA	Australia/New Zealand
40000	NA	NA	Australia/New Zealand
40000	NA	NA	Australia/New Zealand
40000	NA	NA	Australia/New Zealand
40000	NA	NA	Australia/New Zealand
40000	NA	NA	Australia/New Zealand
40000	NA	NA	Australia/New Zealand
40000	NA	NA	Australia/New Zealand
40000	NA	NA	Australia/New Zealand
40000	NA	NA	Australia/New Zealand
40000	NA	NA	Australia/New Zealand
40000	NA	NA	Australia/New Zealand
40000	NA	NA	Australia/New Zealand
40000	NA	NA	Australia/New Zealand
40000	NA	NA	Australia/New Zealand
40000	NA	NA	Australia/New Zealand
40000	NA	NA	Australia/New Zealand
40000	NA	NA	Australia/New Zealand
40000	NA	NA	Australia/New Zealand
40000	NA	NA	Australia/New Zealand
40000	NA	NA	Australia/New Zealand
40000	NA	NA	Australia/New Zealand
40000	NA	NA	Australia/New Zealand
40000	NA	NA	Australia/New Zealand
40000	NA	NA	Australia/New Zealand
40000	NA	NA	Australia/New Zealand
40000	NA	NA	Australia/New Zealand
40000	NA	NA	Australia/New Zealand
40000	NA	NA	Australia/New Zealand
40000	NA	NA	Australia/New Zealand
40000	NA	NA	Australia/New Zealand
40000	NA	NA	Australia/New Zealand
40000	NA	NA	Australia/New Zealand
40000	NA	NA	Australia/New Zealand
40000	NA	NA	Australia/New Zealand
40000	NA	NA	Australia/New Zealand
40000	NA	NA	Australia/New Zealand
40000	NA	NA	Australia/New Zealand
40000	NA	NA	Australia/New Zealand
40000	NA	NA	Australia/New Zealand
40000	NA	NA	Australia/New Zealand
40000	NA	NA	Australia/New Zealand
40000	NA	NA	Australia/New Zealand
40000	NA	NA	Australia/New Zealand
40000	NA	NA	Australia/New Zealand
40000	NA	NA	Australia/New Zealand
40000	NA	NA	Australia/New Zealand
40000	NA	NA	Australia/New Zealand
40000	NA	NA	Australia/New Zealand
40000	NA	NA	Australia/New Zealand
40000	NA	NA	Australia/New Zealand
40000	NA	NA	Australia/New Zealand
40000	NA	NA	Australia/New Zealand
40000	NA	NA	Australia/New Zealand
40000	NA	NA	Australia/New Zealand
40000	NA	NA	Australia/New Zealand
40000	NA	NA	Australia/New Zealand
40000	NA	NA	Australia/New Zealand
40000	NA	NA	Australia/New Zealand
40000	NA	NA	Australia/New Zealand
40000	NA	NA	Australia/New Zealand
40000	NA	NA	Australia/New Zealand
40000	NA	NA	Australia/New Zealand
40000	NA	NA	Australia/New Zealand
40000	NA	NA	Australia/New Zealand
40000	NA	NA	Australia/New Zealand
40000	NA	NA	Australia/New Zealand
40000	NA	NA	Australia/New Zealand
40000	NA	NA	Australia/New Zealand
40000	NA	NA	Australia/New Zealand
40000	NA	NA	Australia/New Zealand
40000	NA	NA	Australia/New Zealand
40000	NA	NA	Australia/New Zealand
40000	NA	NA	Australia/New Zealand
40000	NA	NA	Australia/New Zealand
40000	NA	NA	Australia/New Zealand
40000	NA	NA	Australia/New Zealand
40000	NA	NA	Australia/New Zealand
40000	NA	NA	Australia/New Zealand
40000	NA	NA	Australia/New Zealand
40000	NA	NA	Australia/New Zealand
40000	NA	NA	Australia/New Zealand
40000	NA	NA	Australia/New Zealand
40000	NA	NA	Australia/New Zealand
40000	NA	NA	Australia/New Zealand
40000	NA	NA	Australia/New Zealand
40000	NA	NA	Australia/New Zealand
40000	NA	NA	Australia/New Zealand
40000	NA	NA	Australia/New Zealand
40000	NA	NA	Australia/New Zealand
40000	NA	NA	Australia/New Zealand
40000	NA	NA	Australia/New Zealand
40000	NA	NA	Australia/New Zealand
40000	NA	NA	Australia/New Zealand
40000	NA	NA	Australia/New Zealand
40000	NA	NA	Australia/New Zealand
40000	NA	NA	Australia/New Zealand
40000	NA	NA	Australia/New Zealand
40000	NA	NA	Australia/New Zealand
40000	NA	NA	Australia/New Zealand
40000	NA	NA	Australia/New Zealand
40000	NA	NA	Australia/New Zealand
40000	NA	NA	Australia/New Zealand
40000	NA	NA	Australia/New Zealand
40000	NA	NA	Australia/New Zealand
40000	NA	NA	Australia/New Zealand
40000	NA	NA	Australia/New Zealand
40000	NA	NA	Australia/New Zealand
40000	NA	NA	Australia/New Zealand
40000	NA	NA	Australia/New Zealand
40000	NA	NA	Australia/New Zealand
40000	NA	NA	Australia/New Zealand
40000	NA	NA	Australia/New Zealand
40000	NA	NA	Australia/New Zealand
40000	NA	NA	Australia/New Zealand
40000	NA	NA	Australia/New Zealand
40000	NA	NA	Australia/New Zealand
40000	NA	NA	Australia/New Zealand
40000	NA	NA	Australia/New Zealand
40000	NA	NA	Australia/New Zealand
40000	NA	NA	Australia/New Zealand
40000	NA	NA	Australia/New Zealand
40000	NA	NA	Australia/New Zealand
40000	NA	NA	Australia/New Zealand
40000	NA	NA	Australia/New Zealand
40000	NA	NA	Australia/New Zealand
40000	NA	NA	Australia/New Zealand
40000	NA	NA	Australia/New Zealand
40000	NA	NA	Australia/New Zealand
40000	NA	NA	Australia/New Zealand
40000	NA	NA	Australia/New Zealand
40000	NA	NA	Australia/New Zealand
40000	NA	NA	Australia/New Zealand
40000	NA	NA	Australia/New Zealand
40000	NA	NA	Australia/New Zealand
40000	NA	NA	Australia/New Zealand
40000	NA	NA	Australia/New Zealand
40000	NA	NA	Australia/New Zealand
40000	NA	NA	Australia/New Zealand
40000	NA	NA	Australia/New Zealand
40000	NA	NA	Australia/New Zealand
40000	NA	NA	Australia/New Zealand
40000	NA	NA	Australia/New Zealand
40000	NA	NA	Australia/New Zealand
40000	NA	NA	Australia/New Zealand
40000	NA	NA	Australia/New Zealand
40000	NA	NA	Australia/New Zealand
40000	NA	NA	Australia/New Zealand
40000	NA	NA	Australia/New Zealand
40000	NA	NA	Australia/New Zealand
40000	NA	NA	Australia/New Zealand
40000	NA	NA	Australia/New Zealand
40000	NA	NA	Australia/New Zealand
40000	NA	NA	Australia/New Zealand
40000	NA	NA	Australia/New Zealand
40000	NA	NA	Australia/New Zealand
40000	NA	NA	Australia/New Zealand
40000	NA	NA	Australia/New Zealand
40000	NA	NA	Australia/New Zealand
40000	NA	NA	Australia/New Zealand
40000	NA	NA	Australia/New Zealand
40000	NA	NA	Australia/New Zealand
40000	NA	NA	Australia/New Zealand
40000	NA	NA	Australia/New Zealand
40000	NA	NA	Australia/New Zealand
40000	NA	NA	Australia/New Zealand
40000	NA	NA	Australia/New Zealand
40000	NA	NA	Australia/New Zealand
40000	NA	NA	Australia/New Zealand
40000	NA	NA	Australia/New Zealand
40000	NA	NA	Australia/New Zealand
40000	NA	NA	Australia/New Zealand
40000	NA	NA	Australia/New Zealand
40000	NA	NA	Australia/New Zealand
40000	NA	NA	Australia/New Zealand
40000	NA	NA	Australia/New Zealand
40000	NA	NA	Australia/New Zealand
40000	NA	NA	Australia/New Zealand
40000	NA	NA	Australia/New Zealand
40000	NA	NA	Australia/New Zealand
40000	NA	NA	Australia/New Zealand
40000	NA	NA	Australia/New Zealand
40000	NA	NA	Australia/New Zealand
40000	NA	NA	Australia/New Zealand
40000	NA	NA	Australia/New Zealand
40000	NA	NA	Australia/New Zealand
40000	NA	NA	Australia/New Zealand
40000	NA	NA	Australia/New Zealand
40000	NA	NA	Australia/New Zealand
40000	NA	NA	Australia/New Zealand
40000	NA	NA	Australia/New Zealand
40000	NA	NA	Australia/New Zealand
40000	NA	NA	Australia/New Zealand
40000	NA	NA	Australia/New Zealand
40000	NA	NA	Australia/New Zealand
40000	NA	NA	Australia/New Zealand
40000	NA	NA	Australia/New Zealand
40000	NA	NA	Australia/New Zealand
40000	NA	NA	Australia/New Zealand
40000	NA	NA	Australia/New Zealand
40000	NA	NA	Australia/New Zealand
40000	NA	NA	Australia/New Zealand
40000	NA	NA	Australia/New Zealand
40000	NA	NA	Australia/New Zealand
40000	NA	NA	Australia/New Zealand
40000	NA	NA	Australia/New Zealand
40000	NA	NA	Australia/New Zealand
40000	NA	NA	Australia/New Zealand
40000	NA	NA	Australia/New Zealand
40000	NA	NA	Australia/New Zealand
40000	NA	NA	Australia/New Zealand
40000	NA	NA	Australia/New Zealand
40000	NA	NA	Australia/New Zealand
40000	NA	NA	Australia/New Zealand
40000	NA	NA	Australia/New Zealand
40000	NA	NA	Australia/New Zealand
40000	NA	NA	Australia/New Zealand
40000	NA	NA	Australia/New Zealand
40000	NA	NA	Australia/New Zealand
40000	NA	NA	Australia/New Zealand
40000	NA	NA	Australia/New Zealand
40000	NA	NA	Australia/New Zealand
40000	NA	NA	Australia/New Zealand
40000	NA	NA	Australia/New Zealand
40000	NA	NA	Australia/New Zealand
40000	NA	NA	Australia/New Zealand
40000	NA	NA	Australia/New Zealand
40000	NA	NA	Australia/New Zealand
40000	NA	NA	Australia/New Zealand
40000	NA	NA	Australia/New Zealand
40000	NA	NA	Australia/New Zealand
40000	NA	NA	Australia/New Zealand
40000	NA	NA	Australia/New Zealand
40000	NA	NA	Australia/New Zealand
40000	NA	NA	Australia/New Zealand
40000	NA	NA	Australia/New Zealand
40000	NA	NA	Australia/New Zealand
40000	NA	NA	Australia/New Zealand
40000	NA	NA	Australia/New Zealand
40000	NA	NA	Australia/New Zealand
40000	NA	NA	Australia/New Zealand
40000	NA	NA	Australia/New Zealand
40000	NA	NA	Australia/New Zealand
40000	NA	NA	Australia/New Zealand
40000	NA	NA	Australia/New Zealand
40000	NA	NA	Australia/New Zealand
40000	NA	NA	Australia/New Zealand
40000	NA	NA	Australia/New Zealand
40000	NA	NA	Australia/New Zealand
40000	NA	NA	Australia/New Zealand
40000	NA	NA	Australia/New Zealand
40000	NA	NA	Australia/New Zealand
40000	NA	NA	Australia/New Zealand
40000	NA	NA	Australia/New Zealand
40000	NA	NA	Australia/New Zealand
40000	NA	NA	Australia/New Zealand
40000	NA	NA	Australia/New Zealand
40000	NA	NA	Australia/New Zealand
40000	NA	NA	Australia/New Zealand
40000	NA	NA	Australia/New Zealand
40000	NA	NA	Australia/New Zealand
40000	NA	NA	Australia/New Zealand
40000	NA	NA	Australia/New Zealand
40000	NA	NA	Australia/New Zealand
40000	NA	NA	Australia/New Zealand
40000	NA	NA	Australia/New Zealand
40000	NA	NA	Australia/New Zealand
40000	NA	NA	Australia/New Zealand
40000	NA	NA	Australia/New Zealand
40000	NA	NA	Australia/New Zealand
40000	NA	NA	Australia/New Zealand
40000	NA	NA	Australia/New Zealand
40000	NA	NA	Australia/New Zealand
40000	NA	NA	Australia/New Zealand
40000	NA	NA	Australia/New Zealand
40000	NA	NA	Australia/New Zealand
40000	NA	NA	Australia/New Zealand
40000	NA	NA	Australia/New Zealand
40000	NA	NA	Australia/New Zealand
40000	NA	NA	Australia/New Zealand
40000	NA	NA	Australia/New Zealand
40000	NA	NA	Australia/New Zealand
40000	NA	NA	Australia/New Zealand
40000	NA	NA	Australia/New Zealand
40000	NA	NA	Australia/New Zealand
40000	NA	NA	Australia/New Zealand
40000	NA	NA	Australia/New Zealand
40000	NA	NA	Australia/New Zealand
40000	NA	NA	Australia/New Zealand
40000	NA	NA	Australia/New Zealand
40000	NA	NA	Australia/New Zealand
40000	NA	NA	Australia/New Zealand
40000	NA	NA	Australia/New Zealand
40000	NA	NA	Australia/New Zealand
40000	NA	NA	Australia/New Zealand
40000	NA	NA	Australia/New Zealand
40000	NA	NA	Australia/New Zealand
40000	NA	NA	Australia/New Zealand
40000	NA	NA	Australia/New Zealand
40000	NA	NA	Australia/New Zealand
40000	NA	NA	Australia/New Zealand
40000	NA	NA	Australia/New Zealand
40000	NA	NA	Australia/New Zealand
40000	NA	NA	Australia/New Zealand
40000	NA	NA	Australia/New Zealand
40000	NA	NA	Australia/New Zealand
40000	NA	NA	Australia/New Zealand
40000	NA	NA	Australia/New Zealand
40000	NA	NA	Australia/New Zealand
40000	NA	NA	Australia/New Zealand
40000	NA	NA	Australia/New Zealand
40000	NA	NA	Australia/New Zealand
40000	NA	NA	Australia/New Zealand
40000	NA	NA	Australia/New Zealand
40000	NA	NA	Australia/New Zealand
40000	NA	NA	Australia/New Zealand
40000	NA	NA	Australia/New Zealand
40000	NA	NA	Australia/New Zealand
40000	NA	NA	Australia/New Zealand
40000	NA	NA	Australia/New Zealand
40000	NA	NA	Australia/New Zealand
40000	NA	NA	Australia/New Zealand
40000	NA	NA	Australia/New Zealand
40000	NA	NA	Australia/New Zealand
40000	NA	NA	Australia/New Zealand
40000	NA	NA	Australia/New Zealand
40000	NA	NA	Australia/New Zealand
40000	NA	NA	Australia/New Zealand
40000	NA	NA	Australia/New Zealand
40000	NA	NA	Australia/New Zealand
40000	NA	NA	Australia/New Zealand
40000	NA	NA	Australia/New Zealand
40000	NA	NA	Australia/New Zealand
40000	NA	NA	Australia/New Zealand
40000	NA	NA	Australia/New Zealand
40000	NA	NA	Australia/New Zealand
40000	NA	NA	Australia/New Zealand
40000	NA	NA	Australia/New Zealand
40000	NA	NA	Australia/New Zealand
40000	NA	NA	Australia/New Zealand
40000	NA	NA	Australia/New Zealand
40000	NA	NA	Australia/New Zealand
40000	NA	NA	Australia/New Zealand
40000	NA	NA	Australia/New Zealand
40000	NA	NA	Australia/New Zealand
40000	NA	NA	Australia/New Zealand
40000	NA	NA	Australia/New Zealand
40000	NA	NA	Australia/New Zealand
40000	NA	NA	Australia/New Zealand
40000	NA	NA	Australia/New Zealand
40000	NA	NA	Australia/New Zealand
40000	NA	NA	Australia/New Zealand
40000	NA	NA	Australia/New Zealand
40000	NA	NA	Australia/New Zealand
40000	NA	NA	Australia/New Zealand
40000	NA	NA	Australia/New Zealand
40000	NA	NA	Australia/New Zealand
40000	NA	NA	Australia/New Zealand
40000	NA	NA	Australia/New Zealand
40000	NA	NA	Australia/New Zealand
40000	NA	NA	Australia/New Zealand
40000	NA	NA	Australia/New Zealand
40000	NA	NA	Australia/New Zealand
40000	NA	NA	Australia/New Zealand
40000	NA	NA	Australia/New Zealand
40000	NA	NA	Australia/New Zealand
40000	NA	NA	Australia/New Zealand
40000	NA	NA	Australia/New Zealand
40000	NA	NA	Australia/New Zealand
40000	NA	NA	Australia/New Zealand
40000	NA	NA	Australia/New Zealand
40000	NA	NA	Australia/New Zealand
40000	NA	NA	Australia/New Zealand
40000	NA	NA	Australia/New Zealand
40000	NA	NA	Australia/New Zealand
40000	NA	NA	Australia/New Zealand
40000	NA	NA	Australia/New Zealand
40000	NA	NA	Australia/New Zealand
40000	NA	NA	Australia/New Zealand
40000	NA	NA	Australia/New Zealand
40000	NA	NA	Australia/New Zealand
40000	NA	NA	Australia/New Zealand
40000	NA	NA	Australia/New Zealand
40000	NA	NA	Australia/New Zealand
40000	NA	NA	Australia/New Zealand
40000	NA	NA	Australia/New Zealand
40000	NA	NA	Australia/New Zealand
40000	NA	NA	Australia/New Zealand
40000	NA	NA	Australia/New Zealand
40000	NA	NA	Australia/New Zealand
40000	NA	NA	Australia/New Zealand
40000	NA	NA	Australia/New Zealand
40000	NA	NA	Australia/New Zealand
40000	NA	NA	Australia/New Zealand
40000	NA	NA	Australia/New Zealand
40000	NA	NA	Australia/New Zealand
40000	NA	NA	Australia/New Zealand
40000	NA	NA	Australia/New Zealand
40000	NA	NA	Australia/New Zealand
40000	NA	NA	Australia/New Zealand
40000	NA	NA	Australia/New Zealand
40000	NA	NA	Australia/New Zealand
40000	NA	NA	Australia/New Zealand
40000	NA	NA	Australia/New Zealand
40000	NA	NA	Australia/New Zealand
40000	NA	NA	Australia/New Zealand
40000	NA	NA	Australia/New Zealand
40000	NA	NA	Australia/New Zealand
40000	NA	NA	Australia/New Zealand
40000	NA	NA	Australia/New Zealand
40000	NA	NA	Australia/New Zealand
40000	NA	NA	Australia/New Zealand
40000	NA	NA	Australia/New Zealand
40000	NA	NA	Australia/New Zealand
40000	NA	NA	Australia/New Zealand
40000	NA	NA	Australia/New Zealand
40000	NA	NA	Australia/New Zealand
40000	NA	NA	Australia/New Zealand
40000	NA	NA	Australia/New Zealand
40000	NA	NA	Australia/New Zealand
40000	NA	NA	Australia/New Zealand
40000	NA	NA	Australia/New Zealand
40000	NA	NA	Australia/New Zealand
40000	NA	NA	Australia/New Zealand
40000	NA	NA	Australia/New Zealand
40000	NA	NA	Australia/New Zealand
40000	NA	NA	Australia/New Zealand
40000	NA	NA	Australia/New Zealand
40000	NA	NA	Australia/New Zealand
40000	NA	NA	Australia/New Zealand
40000	NA	NA	Australia/New Zealand
40000	NA	NA	Australia/New Zealand
40000	NA	NA	Australia/New Zealand
40000	NA	NA	Australia/New Zealand
40000	NA	NA	Australia/New Zealand
40000	NA	NA	Australia/New Zealand
40000	NA	NA	Australia/New Zealand
40000	NA	NA	Australia/New Zealand
40000	NA	NA	Australia/New Zealand
40000	NA	NA	Australia/New Zealand
40000	NA	NA	Australia/New Zealand
40000	NA	NA	Australia/New Zealand
40000	NA	NA	Australia/New Zealand
40000	NA	NA	Australia/New Zealand
40000	NA	NA	Australia/New Zealand
40000	NA	NA	Australia/New Zealand
40000	NA	NA	Australia/New Zealand
40000	NA	NA	Australia/New Zealand
40000	NA	NA	Australia/New Zealand
40000	NA	NA	Australia/New Zealand
40000	NA	NA	Australia/New Zealand
40000	NA	NA	Australia/New Zealand
40000	NA	NA	Australia/New Zealand
40000	NA	NA	Australia/New Zealand
40000	NA	NA	Australia/New Zealand
40000	NA	NA	Australia/New Zealand
40000	NA	NA	Australia/New Zealand
40000	NA	NA	Australia/New Zealand
40000	NA	NA	Australia/New Zealand
40000	NA	NA	Australia/New Zealand
40000	NA	NA	Australia/New Zealand
40000	NA	NA	Australia/New Zealand
40000	NA	NA	Australia/New Zealand
40000	NA	NA	Australia/New Zealand
40000	NA	NA	Australia/New Zealand
40000	NA	NA	Australia/New Zealand
40000	NA	NA	Australia/New Zealand
40000	NA	NA	Australia/New Zealand
40000	NA	NA	Australia/New Zealand
40000	NA	NA	Australia/New Zealand
40000	NA	NA	Australia/New Zealand
40000	NA	NA	Australia/New Zealand
40000	NA	NA	Australia/New Zealand
40000	NA	NA	Australia/New Zealand
40000	NA	NA	Australia/New Zealand
40000	NA	NA	Australia/New Zealand
40000	NA	NA	Australia/New Zealand
40000	NA	NA	Australia/New Zealand
40000	NA	NA	Australia/New Zealand
40000	NA	NA	Australia/New Zealand
40000	NA	NA	Australia/New Zealand
40000	NA	NA	Australia/New Zealand
40000	NA	NA	Australia/New Zealand
40000	NA	NA	Australia/New Zealand
40000	NA	NA	Australia/New Zealand
40000	NA	NA	Australia/New Zealand
40000	NA	NA	Australia/New Zealand
40000	NA	NA	Australia/New Zealand
40000	NA	NA	Australia/New Zealand
40000	NA	NA	Australia/New Zealand
40000	NA	NA	Australia/New Zealand
40000	NA	NA	Australia/New Zealand
40000	NA	NA	Australia/New Zealand
40000	NA	NA	Australia/New Zealand
40000	NA	NA	Australia/New Zealand
40000	NA	NA	Australia/New Zealand
40000	NA	NA	Australia/New Zealand
40000	NA	NA	Australia/New Zealand
40000	NA	NA	Australia/New Zealand
40000	NA	NA	Australia/New Zealand
40000	NA	NA	Australia/New Zealand
40000	NA	NA	Australia/New Zealand
40000	NA	NA	Australia/New Zealand
50000	NA	NA	Australia/New Zealand
50000	NA	NA	Australia/New Zealand
50000	NA	NA	Australia/New Zealand
50000	NA	NA	Australia/New Zealand
50000	NA	NA	Australia/New Zealand
50000	NA	NA	Australia/New Zealand
50000	NA	NA	Australia/New Zealand
50000	NA	NA	Australia/New Zealand
50000	NA	NA	Australia/New Zealand
50000	NA	NA	Australia/New Zealand
50000	NA	NA	Australia/New Zealand
50000	NA	NA	Australia/New Zealand
50000	NA	NA	Australia/New Zealand
50000	NA	NA	Australia/New Zealand
50000	NA	NA	Australia/New Zealand
50000	NA	NA	Australia/New Zealand
50000	NA	NA	Australia/New Zealand
50000	NA	NA	Australia/New Zealand
50000	NA	NA	Australia/New Zealand
50000	NA	NA	Australia/New Zealand
50000	NA	NA	Australia/New Zealand
50000	NA	NA	Australia/New Zealand
50000	NA	NA	Australia/New Zealand
50000	NA	NA	Australia/New Zealand
50000	NA	NA	Australia/New Zealand
50000	NA	NA	Australia/New Zealand
50000	NA	NA	Australia/New Zealand
50000	NA	NA	Australia/New Zealand
50000	NA	NA	Australia/New Zealand
50000	NA	NA	Australia/New Zealand
50000	NA	NA	Australia/New Zealand
50000	NA	NA	Australia/New Zealand
50000	NA	NA	Australia/New Zealand
50000	NA	NA	Australia/New Zealand
50000	NA	NA	Australia/New Zealand
50000	NA	NA	Australia/New Zealand
50000	NA	NA	Australia/New Zealand
50000	NA	NA	Australia/New Zealand
50000	NA	NA	Australia/New Zealand
50000	NA	NA	Australia/New Zealand
50000	NA	NA	Australia/New Zealand
50000	NA	NA	Australia/New Zealand
50000	NA	NA	Australia/New Zealand
50000	NA	NA	Australia/New Zealand
50000	NA	NA	Australia/New Zealand
50000	NA	NA	Australia/New Zealand
50000	NA	NA	Australia/New Zealand
50000	NA	NA	Australia/New Zealand
50000	NA	NA	Australia/New Zealand
50000	NA	NA	Australia/New Zealand
50000	NA	NA	Australia/New Zealand
50000	NA	NA	Australia/New Zealand
50000	NA	NA	Australia/New Zealand
50000	NA	NA	Australia/New Zealand
50000	NA	NA	Australia/New Zealand
50000	NA	NA	Australia/New Zealand
50000	NA	NA	Australia/New Zealand
50000	NA	NA	Australia/New Zealand
50000	NA	NA	Australia/New Zealand
50000	NA	NA	Australia/New Zealand
50000	NA	NA	Australia/New Zealand
50000	NA	NA	Australia/New Zealand
50000	NA	NA	Australia/New Zealand
50000	NA	NA	Australia/New Zealand
50000	NA	NA	Australia/New Zealand
50000	NA	NA	Australia/New Zealand
50000	NA	NA	Australia/New Zealand
50000	NA	NA	Australia/New Zealand
50000	NA	NA	Australia/New Zealand
50000	NA	NA	Australia/New Zealand
50000	NA	NA	Australia/New Zealand
50000	NA	NA	Australia/New Zealand
50000	NA	NA	Australia/New Zealand
50000	NA	NA	Australia/New Zealand
50000	NA	NA	Australia/New Zealand
50000	NA	NA	Australia/New Zealand
50000	NA	NA	Australia/New Zealand
50000	NA	NA	Australia/New Zealand
50000	NA	NA	Australia/New Zealand
50000	NA	NA	Australia/New Zealand
50000	NA	NA	Australia/New Zealand
50000	NA	NA	Australia/New Zealand
50000	NA	NA	Australia/New Zealand
50000	NA	NA	Australia/New Zealand
50000	NA	NA	Australia/New Zealand
50000	NA	NA	Australia/New Zealand
50000	NA	NA	Australia/New Zealand
50000	NA	NA	Australia/New Zealand
50000	NA	NA	Australia/New Zealand
50000	NA	NA	Australia/New Zealand
50000	NA	NA	Australia/New Zealand
50000	NA	NA	Australia/New Zealand
50000	NA	NA	Australia/New Zealand
50000	NA	NA	Australia/New Zealand
50000	NA	NA	Australia/New Zealand
50000	NA	NA	Australia/New Zealand
50000	NA	NA	Australia/New Zealand
50000	NA	NA	Australia/New Zealand
50000	NA	NA	Australia/New Zealand
50000	NA	NA	Australia/New Zealand
50000	NA	NA	Australia/New Zealand
50000	NA	NA	Australia/New Zealand
50000	NA	NA	Australia/New Zealand
50000	NA	NA	Australia/New Zealand
50000	NA	NA	Australia/New Zealand
50000	NA	NA	Australia/New Zealand
50000	NA	NA	Australia/New Zealand
50000	NA	NA	Australia/New Zealand
50000	NA	NA	Australia/New Zealand
50000	NA	NA	Australia/New Zealand
50000	NA	NA	Australia/New Zealand
50000	NA	NA	Australia/New Zealand
50000	NA	NA	Australia/New Zealand
50000	NA	NA	Australia/New Zealand
50000	NA	NA	Australia/New Zealand
50000	NA	NA	Australia/New Zealand
50000	NA	NA	Australia/New Zealand
50000	NA	NA	Australia/New Zealand
50000	NA	NA	Australia/New Zealand
50000	NA	NA	Australia/New Zealand
50000	NA	NA	Australia/New Zealand
50000	NA	NA	Australia/New Zealand
50000	NA	NA	Australia/New Zealand
50000	NA	NA	Australia/New Zealand
50000	NA	NA	Australia/New Zealand
50000	NA	NA	Australia/New Zealand
50000	NA	NA	Australia/New Zealand
50000	NA	NA	Australia/New Zealand
50000	NA	NA	Australia/New Zealand
50000	NA	NA	Australia/New Zealand
50000	NA	NA	Australia/New Zealand
50000	NA	NA	Australia/New Zealand
50000	NA	NA	Australia/New Zealand
50000	NA	NA	Australia/New Zealand
50000	NA	NA	Australia/New Zealand
50000	NA	NA	Australia/New Zealand
50000	NA	NA	Australia/New Zealand
50000	NA	NA	Australia/New Zealand
50000	NA	NA	Australia/New Zealand
50000	NA	NA	Australia/New Zealand
50000	NA	NA	Australia/New Zealand
50000	NA	NA	Australia/New Zealand
50000	NA	NA	Australia/New Zealand
50000	NA	NA	Australia/New Zealand
50000	NA	NA	Australia/New Zealand
50000	NA	NA	Australia/New Zealand
50000	NA	NA	Australia/New Zealand
50000	NA	NA	Australia/New Zealand
50000	NA	NA	Australia/New Zealand
50000	NA	NA	Australia/New Zealand
50000	NA	NA	Australia/New Zealand
50000	NA	NA	Australia/New Zealand
50000	NA	NA	Australia/New Zealand
50000	NA	NA	Australia/New Zealand
50000	NA	NA	Australia/New Zealand
50000	NA	NA	Australia/New Zealand
50000	NA	NA	Australia/New Zealand
50000	NA	NA	Australia/New Zealand
50000	NA	NA	Australia/New Zealand
50000	NA	NA	Australia/New Zealand
50000	NA	NA	Australia/New Zealand
50000	NA	NA	Australia/New Zealand
50000	NA	NA	Australia/New Zealand
50000	NA	NA	Australia/New Zealand
50000	NA	NA	Australia/New Zealand
50000	NA	NA	Australia/New Zealand
50000	NA	NA	Australia/New Zealand
50000	NA	NA	Australia/New Zealand
50000	NA	NA	Australia/New Zealand
50000	NA	NA	Australia/New Zealand
50000	NA	NA	Australia/New Zealand
50000	NA	NA	Australia/New Zealand
50000	NA	NA	Australia/New Zealand
50000	NA	NA	Australia/New Zealand
50000	NA	NA	Australia/New Zealand
50000	NA	NA	Australia/New Zealand
50000	NA	NA	Australia/New Zealand
50000	NA	NA	Australia/New Zealand
50000	NA	NA	Australia/New Zealand
50000	NA	NA	Australia/New Zealand
50000	NA	NA	Australia/New Zealand
50000	NA	NA	Australia/New Zealand
50000	NA	NA	Australia/New Zealand
50000	NA	NA	Australia/New Zealand
50000	NA	NA	Australia/New Zealand
50000	NA	NA	Australia/New Zealand
50000	NA	NA	Australia/New Zealand
50000	NA	NA	Australia/New Zealand
50000	NA	NA	Australia/New Zealand
50000	NA	NA	Australia/New Zealand
50000	NA	NA	Australia/New Zealand
50000	NA	NA	Australia/New Zealand
50000	NA	NA	Australia/New Zealand
50000	NA	NA	Australia/New Zealand
50000	NA	NA	Australia/New Zealand
50000	NA	NA	Australia/New Zealand
50000	NA	NA	Australia/New Zealand
50000	NA	NA	Australia/New Zealand
50000	NA	NA	Australia/New Zealand
50000	NA	NA	Australia/New Zealand
50000	NA	NA	Australia/New Zealand
50000	NA	NA	Australia/New Zealand
50000	NA	NA	Australia/New Zealand
50000	NA	NA	Australia/New Zealand
50000	NA	NA	Australia/New Zealand
50000	NA	NA	Australia/New Zealand
50000	NA	NA	Australia/New Zealand
50000	NA	NA	Australia/New Zealand
50000	NA	NA	Australia/New Zealand
50000	NA	NA	Australia/New Zealand
50000	NA	NA	Australia/New Zealand
50000	NA	NA	Australia/New Zealand
50000	NA	NA	Australia/New Zealand
50000	NA	NA	Australia/New Zealand
50000	NA	NA	Australia/New Zealand
50000	NA	NA	Australia/New Zealand
50000	NA	NA	Australia/New Zealand
50000	NA	NA	Australia/New Zealand
50000	NA	NA	Australia/New Zealand
50000	NA	NA	Australia/New Zealand
50000	NA	NA	Australia/New Zealand
50000	NA	NA	Australia/New Zealand
50000	NA	NA	Australia/New Zealand
50000	NA	NA	Australia/New Zealand
50000	NA	NA	Australia/New Zealand
50000	NA	NA	Australia/New Zealand
50000	NA	NA	Australia/New Zealand
50000	NA	NA	Australia/New Zealand
50000	NA	NA	Australia/New Zealand
50000	NA	NA	Australia/New Zealand
50000	NA	NA	Australia/New Zealand
50000	NA	NA	Australia/New Zealand
50000	NA	NA	Australia/New Zealand
50000	NA	NA	Australia/New Zealand
50000	NA	NA	Australia/New Zealand
50000	NA	NA	Australia/New Zealand
50000	NA	NA	Australia/New Zealand
50000	NA	NA	Australia/New Zealand
50000	NA	NA	Australia/New Zealand
50000	NA	NA	Australia/New Zealand
50000	NA	NA	Australia/New Zealand
50000	NA	NA	Australia/New Zealand
50000	NA	NA	Australia/New Zealand
50000	NA	NA	Australia/New Zealand
50000	NA	NA	Australia/New Zealand
50000	NA	NA	Australia/New Zealand
50000	NA	NA	Australia/New Zealand
50000	NA	NA	Australia/New Zealand
50000	NA	NA	Australia/New Zealand
50000	NA	NA	Australia/New Zealand
50000	NA	NA	Australia/New Zealand
50000	NA	NA	Australia/New Zealand
50000	NA	NA	Australia/New Zealand
50000	NA	NA	Australia/New Zealand
50000	NA	NA	Australia/New Zealand
50000	NA	NA	Australia/New Zealand
50000	NA	NA	Australia/New Zealand
50000	NA	NA	Australia/New Zealand
50000	NA	NA	Australia/New Zealand
50000	NA	NA	Australia/New Zealand
50000	NA	NA	Australia/New Zealand
50000	NA	NA	Australia/New Zealand
50000	NA	NA	Australia/New Zealand
50000	NA	NA	Australia/New Zealand
50000	NA	NA	Australia/New Zealand
50000	NA	NA	Australia/New Zealand
50000	NA	NA	Australia/New Zealand
50000	NA	NA	Australia/New Zealand
50000	NA	NA	Australia/New Zealand
50000	NA	NA	Australia/New Zealand
50000	NA	NA	Australia/New Zealand
50000	NA	NA	Australia/New Zealand
50000	NA	NA	Australia/New Zealand
50000	NA	NA	Australia/New Zealand
50000	NA	NA	Australia/New Zealand
50000	NA	NA	Australia/New Zealand
50000	NA	NA	Australia/New Zealand
50000	NA	NA	Australia/New Zealand
50000	NA	NA	Australia/New Zealand
50000	NA	NA	Australia/New Zealand
50000	NA	NA	Australia/New Zealand
50000	NA	NA	Australia/New Zealand
50000	NA	NA	Australia/New Zealand
50000	NA	NA	Australia/New Zealand
50000	NA	NA	Australia/New Zealand
50000	NA	NA	Australia/New Zealand
50000	NA	NA	Australia/New Zealand
50000	NA	NA	Australia/New Zealand
50000	NA	NA	Australia/New Zealand
50000	NA	NA	Australia/New Zealand
50000	NA	NA	Australia/New Zealand
50000	NA	NA	Australia/New Zealand
50000	NA	NA	Australia/New Zealand
50000	NA	NA	Australia/New Zealand
50000	NA	NA	Australia/New Zealand
50000	NA	NA	Australia/New Zealand
50000	NA	NA	Australia/New Zealand
50000	NA	NA	Australia/New Zealand
50000	NA	NA	Australia/New Zealand
50000	NA	NA	Australia/New Zealand
50000	NA	NA	Australia/New Zealand
50000	NA	NA	Australia/New Zealand
50000	NA	NA	Australia/New Zealand
50000	NA	NA	Australia/New Zealand
50000	NA	NA	Australia/New Zealand
50000	NA	NA	Australia/New Zealand
50000	NA	NA	Australia/New Zealand
50000	NA	NA	Australia/New Zealand
50000	NA	NA	Australia/New Zealand
50000	NA	NA	Australia/New Zealand
50000	NA	NA	Australia/New Zealand
50000	NA	NA	Australia/New Zealand
50000	NA	NA	Australia/New Zealand
50000	NA	NA	Australia/New Zealand
50000	NA	NA	Australia/New Zealand
50000	NA	NA	Australia/New Zealand
50000	NA	NA	Australia/New Zealand
50000	NA	NA	Australia/New Zealand
50000	NA	NA	Australia/New Zealand
50000	NA	NA	Australia/New Zealand
50000	NA	NA	Australia/New Zealand
50000	NA	NA	Australia/New Zealand
50000	NA	NA	Australia/New Zealand
50000	NA	NA	Australia/New Zealand
50000	NA	NA	Australia/New Zealand
50000	NA	NA	Australia/New Zealand
50000	NA	NA	Australia/New Zealand
50000	NA	NA	Australia/New Zealand
50000	NA	NA	Australia/New Zealand
50000	NA	NA	Australia/New Zealand
50000	NA	NA	Australia/New Zealand
50000	NA	NA	Australia/New Zealand
50000	NA	NA	Australia/New Zealand
50000	NA	NA	Australia/New Zealand
50000	NA	NA	Australia/New Zealand
50000	NA	NA	Australia/New Zealand
50000	NA	NA	Australia/New Zealand
50000	NA	NA	Australia/New Zealand
50000	NA	NA	Australia/New Zealand
50000	NA	NA	Australia/New Zealand
50000	NA	NA	Australia/New Zealand
50000	NA	NA	Australia/New Zealand
50000	NA	NA	Australia/New Zealand
50000	NA	NA	Australia/New Zealand
50000	NA	NA	Australia/New Zealand
50000	NA	NA	Australia/New Zealand
50000	NA	NA	Australia/New Zealand
50000	NA	NA	Australia/New Zealand
50000	NA	NA	Australia/New Zealand
50000	NA	NA	Australia/New Zealand
50000	NA	NA	Australia/New Zealand
50000	NA	NA	Australia/New Zealand
50000	NA	NA	Australia/New Zealand
50000	NA	NA	Australia/New Zealand
50000	NA	NA	Australia/New Zealand
50000	NA	NA	Australia/New Zealand
50000	NA	NA	Australia/New Zealand
50000	NA	NA	Australia/New Zealand
50000	NA	NA	Australia/New Zealand
50000	NA	NA	Australia/New Zealand
50000	NA	NA	Australia/New Zealand
50000	NA	NA	Australia/New Zealand
50000	NA	NA	Australia/New Zealand
50000	NA	NA	Australia/New Zealand
50000	NA	NA	Australia/New Zealand
50000	NA	NA	Australia/New Zealand
50000	NA	NA	Australia/New Zealand
50000	NA	NA	Australia/New Zealand
50000	NA	NA	Australia/New Zealand
50000	NA	NA	Australia/New Zealand
50000	NA	NA	Australia/New Zealand
50000	NA	NA	Australia/New Zealand
50000	NA	NA	Australia/New Zealand
50000	NA	NA	Australia/New Zealand
50000	NA	NA	Australia/New Zealand
50000	NA	NA	Australia/New Zealand
50000	NA	NA	Australia/New Zealand
50000	NA	NA	Australia/New Zealand
50000	NA	NA	Australia/New Zealand
50000	NA	NA	Australia/New Zealand
50000	NA	NA	Australia/New Zealand
50000	NA	NA	Australia/New Zealand
50000	NA	NA	Australia/New Zealand
50000	NA	NA	Australia/New Zealand
50000	NA	NA	Australia/New Zealand
50000	NA	NA	Australia/New Zealand
50000	NA	NA	Australia/New Zealand
50000	NA	NA	Australia/New Zealand
50000	NA	NA	Australia/New Zealand
50000	NA	NA	Australia/New Zealand
50000	NA	NA	Australia/New Zealand
50000	NA	NA	Australia/New Zealand
50000	NA	NA	Australia/New Zealand
50000	NA	NA	Australia/New Zealand
50000	NA	NA	Australia/New Zealand
50000	NA	NA	Australia/New Zealand
50000	NA	NA	Australia/New Zealand
50000	NA	NA	Australia/New Zealand
50000	NA	NA	Australia/New Zealand
50000	NA	NA	Australia/New Zealand
50000	NA	NA	Australia/New Zealand
50000	NA	NA	Australia/New Zealand
50000	NA	NA	Australia/New Zealand
50000	NA	NA	Australia/New Zealand
50000	NA	NA	Australia/New Zealand
50000	NA	NA	Australia/New Zealand
50000	NA	NA	Australia/New Zealand
50000	NA	NA	Australia/New Zealand
50000	NA	NA	Australia/New Zealand
50000	NA	NA	Australia/New Zealand
50000	NA	NA	Australia/New Zealand
50000	NA	NA	Australia/New Zealand
50000	NA	NA	Australia/New Zealand
50000	NA	NA	Australia/New Zealand
50000	NA	NA	Australia/New Zealand
50000	NA	NA	Australia/New Zealand
50000	NA	NA	Australia/New Zealand
50000	NA	NA	Australia/New Zealand
50000	NA	NA	Australia/New Zealand
50000	NA	NA	Australia/New Zealand
50000	NA	NA	Australia/New Zealand
50000	NA	NA	Australia/New Zealand
50000	NA	NA	Australia/New Zealand
50000	NA	NA	Australia/New Zealand
50000	NA	NA	Australia/New Zealand
50000	NA	NA	Australia/New Zealand
50000	NA	NA	Australia/New Zealand
50000	NA	NA	Australia/New Zealand
50000	NA	NA	Australia/New Zealand
50000	NA	NA	Australia/New Zealand
50000	NA	NA	Australia/New Zealand
50000	NA	NA	Australia/New Zealand
50000	NA	NA	Australia/New Zealand
50000	NA	NA	Australia/New Zealand
50000	NA	NA	Australia/New Zealand
50000	NA	NA	Australia/New Zealand
50000	NA	NA	Australia/New Zealand
50000	NA	NA	Australia/New Zealand
50000	NA	NA	Australia/New Zealand
50000	NA	NA	Australia/New Zealand
50000	NA	NA	Australia/New Zealand
50000	NA	NA	Australia/New Zealand
50000	NA	NA	Australia/New Zealand
50000	NA	NA	Australia/New Zealand
50000	NA	NA	Australia/New Zealand
50000	NA	NA	Australia/New Zealand
50000	NA	NA	Australia/New Zealand
50000	NA	NA	Australia/New Zealand
50000	NA	NA	Australia/New Zealand
50000	NA	NA	Australia/New Zealand
50000	NA	NA	Australia/New Zealand
50000	NA	NA	Australia/New Zealand
50000	NA	NA	Australia/New Zealand
50000	NA	NA	Australia/New Zealand
50000	NA	NA	Australia/New Zealand
50000	NA	NA	Australia/New Zealand
50000	NA	NA	Australia/New Zealand
50000	NA	NA	Australia/New Zealand
50000	NA	NA	Australia/New Zealand
50000	NA	NA	Australia/New Zealand
50000	NA	NA	Australia/New Zealand
50000	NA	NA	Australia/New Zealand
50000	NA	NA	Australia/New Zealand
50000	NA	NA	Australia/New Zealand
50000	NA	NA	Australia/New Zealand
50000	NA	NA	Australia/New Zealand
50000	NA	NA	Australia/New Zealand
50000	NA	NA	Australia/New Zealand
50000	NA	NA	Australia/New Zealand
50000	NA	NA	Australia/New Zealand
50000	NA	NA	Australia/New Zealand
50000	NA	NA	Australia/New Zealand
50000	NA	NA	Australia/New Zealand
50000	NA	NA	Australia/New Zealand
50000	NA	NA	Australia/New Zealand
50000	NA	NA	Australia/New Zealand
50000	NA	NA	Australia/New Zealand
50000	NA	NA	Australia/New Zealand
50000	NA	NA	Australia/New Zealand
50000	NA	NA	Australia/New Zealand
50000	NA	NA	Australia/New Zealand
50000	NA	NA	Australia/New Zealand
50000	NA	NA	Australia/New Zealand
50000	NA	NA	Australia/New Zealand
50000	NA	NA	Australia/New Zealand
50000	NA	NA	Australia/New Zealand
50000	NA	NA	Australia/New Zealand
50000	NA	NA	Australia/New Zealand
50000	NA	NA	Australia/New Zealand
50000	NA	NA	Australia/New Zealand
50000	NA	NA	Australia/New Zealand
50000	NA	NA	Australia/New Zealand
50000	NA	NA	Australia/New Zealand
50000	NA	NA	Australia/New Zealand
50000	NA	NA	Australia/New Zealand
50000	NA	NA	Australia/New Zealand
50000	NA	NA	Australia/New Zealand
50000	NA	NA	Australia/New Zealand
50000	NA	NA	Australia/New Zealand
50000	NA	NA	Australia/New Zealand
50000	NA	NA	Australia/New Zealand
50000	NA	NA	Australia/New Zealand
50000	NA	NA	Australia/New Zealand
50000	NA	NA	Australia/New Zealand
50000	NA	NA	Australia/New Zealand
50000	NA	NA	Australia/New Zealand
50000	NA	NA	Australia/New Zealand
50000	NA	NA	Australia/New Zealand
50000	NA	NA	Australia/New Zealand
50000	NA	NA	Australia/New Zealand
50000	NA	NA	Australia/New Zealand
50000	NA	NA	Australia/New Zealand
50000	NA	NA	Australia/New Zealand
50000	NA	NA	Australia/New Zealand
50000	NA	NA	Australia/New Zealand
50000	NA	NA	Australia/New Zealand
50000	NA	NA	Australia/New Zealand
50000	NA	NA	Australia/New Zealand
50000	NA	NA	Australia/New Zealand
50000	NA	NA	Australia/New Zealand
50000	NA	NA	Australia/New Zealand
50000	NA	NA	Australia/New Zealand
50000	NA	NA	Australia/New Zealand
50000	NA	NA	Australia/New Zealand
50000	NA	NA	Australia/New Zealand
50000	NA	NA	Australia/New Zealand
50000	NA	NA	Australia/New Zealand
50000	NA	NA	Australia/New Zealand
50000	NA	NA	Australia/New Zealand
50000	NA	NA	Australia/New Zealand
50000	NA	NA	Australia/New Zealand
50000	NA	NA	Australia/New Zealand
50000	NA	NA	Australia/New Zealand
50000	NA	NA	Australia/New Zealand
50000	NA	NA	Australia/New Zealand
50000	NA	NA	Australia/New Zealand
50000	NA	NA	Australia/New Zealand
50000	NA	NA	Australia/New Zealand
50000	NA	NA	Australia/New Zealand
50000	NA	NA	Australia/New Zealand
50000	NA	NA	Australia/New Zealand
50000	NA	NA	Australia/New Zealand
50000	NA	NA	Australia/New Zealand
50000	NA	NA	Australia/New Zealand
50000	NA	NA	Australia/New Zealand
50000	NA	NA	Australia/New Zealand
50000	NA	NA	Australia/New Zealand
50000	NA	NA	Australia/New Zealand
50000	NA	NA	Australia/New Zealand
50000	NA	NA	Australia/New Zealand
50000	NA	NA	Australia/New Zealand
50000	NA	NA	Australia/New Zealand
50000	NA	NA	Australia/New Zealand
50000	NA	NA	Australia/New Zealand
50000	NA	NA	Australia/New Zealand
50000	NA	NA	Australia/New Zealand
50000	NA	NA	Australia/New Zealand
50000	NA	NA	Australia/New Zealand
50000	NA	NA	Australia/New Zealand
50000	NA	NA	Australia/New Zealand
50000	NA	NA	Australia/New Zealand
50000	NA	NA	Australia/New Zealand
50000	NA	NA	Australia/New Zealand
50000	NA	NA	Australia/New Zealand
50000	NA	NA	Australia/New Zealand
50000	NA	NA	Australia/New Zealand
50000	NA	NA	Australia/New Zealand
50000	NA	NA	Australia/New Zealand
50000	NA	NA	Australia/New Zealand
50000	NA	NA	Australia/New Zealand
50000	NA	NA	Australia/New Zealand
50000	NA	NA	Australia/New Zealand
50000	NA	NA	Australia/New Zealand
50000	NA	NA	Australia/New Zealand
50000	NA	NA	Australia/New Zealand
50000	NA	NA	Australia/New Zealand
50000	NA	NA	Australia/New Zealand
50000	NA	NA	Australia/New Zealand
50000	NA	NA	Australia/New Zealand
50000	NA	NA	Australia/New Zealand
50000	NA	NA	Australia/New Zealand
50000	NA	NA	Australia/New Zealand
50000	NA	NA	Australia/New Zealand
50000	NA	NA	Australia/New Zealand
50000	NA	NA	Australia/New Zealand
50000	NA	NA	Australia/New Zealand
50000	NA	NA	Australia/New Zealand
50000	NA	NA	Australia/New Zealand
50000	NA	NA	Australia/New Zealand
50000	NA	NA	Australia/New Zealand
50000	NA	NA	Australia/New Zealand
50000	NA	NA	Australia/New Zealand
50000	NA	NA	Australia/New Zealand
50000	NA	NA	Australia/New Zealand
50000	NA	NA	Australia/New Zealand
50000	NA	NA	Australia/New Zealand
50000	NA	NA	Australia/New Zealand
50000	NA	NA	Australia/New Zealand
50000	NA	NA	Australia/New Zealand
50000	NA	NA	Australia/New Zealand
50000	NA	NA	Australia/New Zealand
50000	NA	NA	Australia/New Zealand
50000	NA	NA	Australia/New Zealand
50000	NA	NA	Australia/New Zealand
50000	NA	NA	Australia/New Zealand
50000	NA	NA	Australia/New Zealand
50000	NA	NA	Australia/New Zealand
50000	NA	NA	Australia/New Zealand
50000	NA	NA	Australia/New Zealand
50000	NA	NA	Australia/New Zealand
50000	NA	NA	Australia/New Zealand
50000	NA	NA	Australia/New Zealand
50000	NA	NA	Australia/New Zealand
50000	NA	NA	Australia/New Zealand
50000	NA	NA	Australia/New Zealand
50000	NA	NA	Australia/New Zealand
50000	NA	NA	Australia/New Zealand
50000	NA	NA	Australia/New Zealand
50000	NA	NA	Australia/New Zealand
50000	NA	NA	Australia/New Zealand
50000	NA	NA	Australia/New Zealand
50000	NA	NA	Australia/New Zealand
50000	NA	NA	Australia/New Zealand
50000	NA	NA	Australia/New Zealand
50000	NA	NA	Australia/New Zealand
50000	NA	NA	Australia/New Zealand
50000	NA	NA	Australia/New Zealand
50000	NA	NA	Australia/New Zealand
50000	NA	NA	Australia/New Zealand
50000	NA	NA	Australia/New Zealand
50000	NA	NA	Australia/New Zealand
50000	NA	NA	Australia/New Zealand
50000	NA	NA	Australia/New Zealand
50000	NA	NA	Australia/New Zealand
50000	NA	NA	Australia/New Zealand
50000	NA	NA	Australia/New Zealand
50000	NA	NA	Australia/New Zealand
50000	NA	NA	Australia/New Zealand
50000	NA	NA	Australia/New Zealand
50000	NA	NA	Australia/New Zealand
50000	NA	NA	Australia/New Zealand
50000	NA	NA	Australia/New Zealand
50000	NA	NA	Australia/New Zealand
50000	NA	NA	Australia/New Zealand
50000	NA	NA	Australia/New Zealand
50000	NA	NA	Australia/New Zealand
50000	NA	NA	Australia/New Zealand
50000	NA	NA	Australia/New Zealand
50000	NA	NA	Australia/New Zealand
50000	NA	NA	Australia/New Zealand
50000	NA	NA	Australia/New Zealand
50000	NA	NA	Australia/New Zealand
50000	NA	NA	Australia/New Zealand
50000	NA	NA	Australia/New Zealand
50000	NA	NA	Australia/New Zealand
50000	NA	NA	Australia/New Zealand
50000	NA	NA	Australia/New Zealand
50000	NA	NA	Australia/New Zealand
50000	NA	NA	Australia/New Zealand
50000	NA	NA	Australia/New Zealand
50000	NA	NA	Australia/New Zealand
50000	NA	NA	Australia/New Zealand
50000	NA	NA	Australia/New Zealand
50000	NA	NA	Australia/New Zealand
50000	NA	NA	Australia/New Zealand
50000	NA	NA	Australia/New Zealand
50000	NA	NA	Australia/New Zealand
50000	NA	NA	Australia/New Zealand
50000	NA	NA	Australia/New Zealand
50000	NA	NA	Australia/New Zealand
50000	NA	NA	Australia/New Zealand
50000	NA	NA	Australia/New Zealand
50000	NA	NA	Australia/New Zealand
50000	NA	NA	Australia/New Zealand
50000	NA	NA	Australia/New Zealand
50000	NA	NA	Australia/New Zealand
50000	NA	NA	Australia/New Zealand
50000	NA	NA	Australia/New Zealand
50000	NA	NA	Australia/New Zealand
50000	NA	NA	Australia/New Zealand
50000	NA	NA	Australia/New Zealand
50000	NA	NA	Australia/New Zealand
50000	NA	NA	Australia/New Zealand
50000	NA	NA	Australia/New Zealand
50000	NA	NA	Australia/New Zealand
50000	NA	NA	Australia/New Zealand
50000	NA	NA	Australia/New Zealand
50000	NA	NA	Australia/New Zealand
50000	NA	NA	Australia/New Zealand
50000	NA	NA	Australia/New Zealand
50000	NA	NA	Australia/New Zealand
50000	NA	NA	Australia/New Zealand
50000	NA	NA	Australia/New Zealand
50000	NA	NA	Australia/New Zealand
50000	NA	NA	Australia/New Zealand
50000	NA	NA	Australia/New Zealand
50000	NA	NA	Australia/New Zealand
50000	NA	NA	Australia/New Zealand
50000	NA	NA	Australia/New Zealand
50000	NA	NA	Australia/New Zealand
50000	NA	NA	Australia/New Zealand
50000	NA	NA	Australia/New Zealand
50000	NA	NA	Australia/New Zealand
50000	NA	NA	Australia/New Zealand
50000	NA	NA	Australia/New Zealand
50000	NA	NA	Australia/New Zealand
50000	NA	NA	Australia/New Zealand
50000	NA	NA	Australia/New Zealand
50000	NA	NA	Australia/New Zealand
50000	NA	NA	Australia/New Zealand
50000	NA	NA	Australia/New Zealand
50000	NA	NA	Australia/New Zealand
50000	NA	NA	Australia/New Zealand
50000	NA	NA	Australia/New Zealand
50000	NA	NA	Australia/New Zealand
50000	NA	NA	Australia/New Zealand
50000	NA	NA	Australia/New Zealand
50000	NA	NA	Australia/New Zealand
50000	NA	NA	Australia/New Zealand
50000	NA	NA	Australia/New Zealand
50000	NA	NA	Australia/New Zealand
50000	NA	NA	Australia/New Zealand
50000	NA	NA	Australia/New Zealand
50000	NA	NA	Australia/New Zealand
50000	NA	NA	Australia/New Zealand
50000	NA	NA	Australia/New Zealand
50000	NA	NA	Australia/New Zealand
50000	NA	NA	Australia/New Zealand
50000	NA	NA	Australia/New Zealand
50000	NA	NA	Australia/New Zealand
50000	NA	NA	Australia/New Zealand
50000	NA	NA	Australia/New Zealand
50000	NA	NA	Australia/New Zealand
50000	NA	NA	Australia/New Zealand
50000	NA	NA	Australia/New Zealand
50000	NA	NA	Australia/New Zealand
50000	NA	NA	Australia/New Zealand
50000	NA	NA	Australia/New Zealand
50000	NA	NA	Australia/New Zealand
50000	NA	NA	Australia/New Zealand
50000	NA	NA	Australia/New Zealand
50000	NA	NA	Australia/New Zealand
50000	NA	NA	Australia/New Zealand
50000	NA	NA	Australia/New Zealand
50000	NA	NA	Australia/New Zealand
50000	NA	NA	Australia/New Zealand
50000	NA	NA	Australia/New Zealand
50000	NA	NA	Australia/New Zealand
50000	NA	NA	Australia/New Zealand
50000	NA	NA	Australia/New Zealand
50000	NA	NA	Australia/New Zealand
50000	NA	NA	Australia/New Zealand
50000	NA	NA	Australia/New Zealand
50000	NA	NA	Australia/New Zealand
50000	NA	NA	Australia/New Zealand
50000	NA	NA	Australia/New Zealand
50000	NA	NA	Australia/New Zealand
50000	NA	NA	Australia/New Zealand
50000	NA	NA	Australia/New Zealand
50000	NA	NA	Australia/New Zealand
50000	NA	NA	Australia/New Zealand
50000	NA	NA	Australia/New Zealand
50000	NA	NA	Australia/New Zealand
50000	NA	NA	Australia/New Zealand
50000	NA	NA	Australia/New Zealand
50000	NA	NA	Australia/New Zealand
50000	NA	NA	Australia/New Zealand
50000	NA	NA	Australia/New Zealand
50000	NA	NA	Australia/New Zealand
50000	NA	NA	Australia/New Zealand
50000	NA	NA	Australia/New Zealand
50000	NA	NA	Australia/New Zealand
50000	NA	NA	Australia/New Zealand
50000	NA	NA	Australia/New Zealand
50000	NA	NA	Australia/New Zealand
50000	NA	NA	Australia/New Zealand
50000	NA	NA	Australia/New Zealand
50000	NA	NA	Australia/New Zealand
50000	NA	NA	Australia/New Zealand
50000	NA	NA	Australia/New Zealand
50000	NA	NA	Australia/New Zealand
50000	NA	NA	Australia/New Zealand
50000	NA	NA	Australia/New Zealand
50000	NA	NA	Australia/New Zealand
50000	NA	NA	Australia/New Zealand
50000	NA	NA	Australia/New Zealand
50000	NA	NA	Australia/New Zealand
50000	NA	NA	Australia/New Zealand
50000	NA	NA	Australia/New Zealand
50000	NA	NA	Australia/New Zealand
50000	NA	NA	Australia/New Zealand
50000	NA	NA	Australia/New Zealand
50000	NA	NA	Australia/New Zealand
50000	NA	NA	Australia/New Zealand
50000	NA	NA	Australia/New Zealand
50000	NA	NA	Australia/New Zealand
50000	NA	NA	Australia/New Zealand
50000	NA	NA	Australia/New Zealand
50000	NA	NA	Australia/New Zealand
50000	NA	NA	Australia/New Zealand
50000	NA	NA	Australia/New Zealand
50000	NA	NA	Australia/New Zealand
50000	NA	NA	Australia/New Zealand
50000	NA	NA	Australia/New Zealand
50000	NA	NA	Australia/New Zealand
50000	NA	NA	Australia/New Zealand
50000	NA	NA	Australia/New Zealand
50000	NA	NA	Australia/New Zealand
50000	NA	NA	Australia/New Zealand
50000	NA	NA	Australia/New Zealand
50000	NA	NA	Australia/New Zealand
50000	NA	NA	Australia/New Zealand
50000	NA	NA	Australia/New Zealand
50000	NA	NA	Australia/New Zealand
50000	NA	NA	Australia/New Zealand
50000	NA	NA	Australia/New Zealand
50000	NA	NA	Australia/New Zealand
50000	NA	NA	Australia/New Zealand
50000	NA	NA	Australia/New Zealand
50000	NA	NA	Australia/New Zealand
50000	NA	NA	Australia/New Zealand
50000	NA	NA	Australia/New Zealand
50000	NA	NA	Australia/New Zealand
50000	NA	NA	Australia/New Zealand
50000	NA	NA	Australia/New Zealand
50000	NA	NA	Australia/New Zealand
50000	NA	NA	Australia/New Zealand
50000	NA	NA	Australia/New Zealand
50000	NA	NA	Australia/New Zealand
50000	NA	NA	Australia/New Zealand
50000	NA	NA	Australia/New Zealand
50000	NA	NA	Australia/New Zealand
50000	NA	NA	Australia/New Zealand
50000	NA	NA	Australia/New Zealand
50000	NA	NA	Australia/New Zealand
50000	NA	NA	Australia/New Zealand
50000	NA	NA	Australia/New Zealand
50000	NA	NA	Australia/New Zealand
50000	NA	NA	Australia/New Zealand
50000	NA	NA	Australia/New Zealand
50000	NA	NA	Australia/New Zealand
50000	NA	NA	Australia/New Zealand
50000	NA	NA	Australia/New Zealand
50000	NA	NA	Australia/New Zealand
50000	NA	NA	Australia/New Zealand
50000	NA	NA	Australia/New Zealand
50000	NA	NA	Australia/New Zealand
50000	NA	NA	Australia/New Zealand
50000	NA	NA	Australia/New Zealand
50000	NA	NA	Australia/New Zealand
50000	NA	NA	Australia/New Zealand
50000	NA	NA	Australia/New Zealand
50000	NA	NA	Australia/New Zealand
50000	NA	NA	Australia/New Zealand
50000	NA	NA	Australia/New Zealand
50000	NA	NA	Australia/New Zealand
50000	NA	NA	Australia/New Zealand
50000	NA	NA	Australia/New Zealand
50000	NA	NA	Australia/New Zealand
50000	NA	NA	Australia/New Zealand
50000	NA	NA	Australia/New Zealand
50000	NA	NA	Australia/New Zealand
50000	NA	NA	Australia/New Zealand
50000	NA	NA	Australia/New Zealand
50000	NA	NA	Australia/New Zealand
50000	NA	NA	Australia/New Zealand
50000	NA	NA	Australia/New Zealand
50000	NA	NA	Australia/New Zealand
50000	NA	NA	Australia/New Zealand
50000	NA	NA	Australia/New Zealand
50000	NA	NA	Australia/New Zealand
50000	NA	NA	Australia/New Zealand
50000	NA	NA	Australia/New Zealand
50000	NA	NA	Australia/New Zealand
50000	NA	NA	Australia/New Zealand
50000	NA	NA	Australia/New Zealand
50000	NA	NA	Australia/New Zealand
50000	NA	NA	Australia/New Zealand
50000	NA	NA	Australia/New Zealand
50000	NA	NA	Australia/New Zealand
50000	NA	NA	Australia/New Zealand
50000	NA	NA	Australia/New Zealand
50000	NA	NA	Australia/New Zealand
50000	NA	NA	Australia/New Zealand
50000	NA	NA	Australia/New Zealand
50000	NA	NA	Australia/New Zealand
50000	NA	NA	Australia/New Zealand
50000	NA	NA	Australia/New Zealand
50000	NA	NA	Australia/New Zealand
50000	NA	NA	Australia/New Zealand
50000	NA	NA	Australia/New Zealand
50000	NA	NA	Australia/New Zealand
50000	NA	NA	Australia/New Zealand
50000	NA	NA	Australia/New Zealand
50000	NA	NA	Australia/New Zealand
50000	NA	NA	Australia/New Zealand
50000	NA	NA	Australia/New Zealand
50000	NA	NA	Australia/New Zealand
50000	NA	NA	Australia/New Zealand
50000	NA	NA	Australia/New Zealand
50000	NA	NA	Australia/New Zealand
50000	NA	NA	Australia/New Zealand
50000	NA	NA	Australia/New Zealand
50000	NA	NA	Australia/New Zealand
50000	NA	NA	Australia/New Zealand
50000	NA	NA	Australia/New Zealand
50000	NA	NA	Australia/New Zealand
50000	NA	NA	Australia/New Zealand
50000	NA	NA	Australia/New Zealand
50000	NA	NA	Australia/New Zealand
50000	NA	NA	Australia/New Zealand
50000	NA	NA	Australia/New Zealand
50000	NA	NA	Australia/New Zealand
50000	NA	NA	Australia/New Zealand
50000	NA	NA	Australia/New Zealand
50000	NA	NA	Australia/New Zealand
50000	NA	NA	Australia/New Zealand
50000	NA	NA	Australia/New Zealand
50000	NA	NA	Australia/New Zealand
50000	NA	NA	Australia/New Zealand
50000	NA	NA	Australia/New Zealand
50000	NA	NA	Australia/New Zealand
50000	NA	NA	Australia/New Zealand
50000	NA	NA	Australia/New Zealand
50000	NA	NA	Australia/New Zealand
50000	NA	NA	Australia/New Zealand
50000	NA	NA	Australia/New Zealand
50000	NA	NA	Australia/New Zealand
50000	NA	NA	Australia/New Zealand
50000	NA	NA	Australia/New Zealand
50000	NA	NA	Australia/New Zealand
50000	NA	NA	Australia/New Zealand
50000	NA	NA	Australia/New Zealand
50000	NA	NA	Australia/New Zealand
50000	NA	NA	Australia/New Zealand
50000	NA	NA	Australia/New Zealand
50000	NA	NA	Australia/New Zealand
50000	NA	NA	Australia/New Zealand
50000	NA	NA	Australia/New Zealand
50000	NA	NA	Australia/New Zealand
50000	NA	NA	Australia/New Zealand
50000	NA	NA	Australia/New Zealand
50000	NA	NA	Australia/New Zealand
50000	NA	NA	Australia/New Zealand
50000	NA	NA	Australia/New Zealand
50000	NA	NA	Australia/New Zealand
50000	NA	NA	Australia/New Zealand
50000	NA	NA	Australia/New Zealand
50000	NA	NA	Australia/New Zealand
50000	NA	NA	Australia/New Zealand
50000	NA	NA	Australia/New Zealand
50000	NA	NA	Australia/New Zealand
50000	NA	NA	Australia/New Zealand
50000	NA	NA	Australia/New Zealand
50000	NA	NA	Australia/New Zealand
50000	NA	NA	Australia/New Zealand
50000	NA	NA	Australia/New Zealand
50000	NA	NA	Australia/New Zealand
50000	NA	NA	Australia/New Zealand
50000	NA	NA	Australia/New Zealand
50000	NA	NA	Australia/New Zealand
50000	NA	NA	Australia/New Zealand
50000	NA	NA	Australia/New Zealand
50000	NA	NA	Australia/New Zealand
50000	NA	NA	Australia/New Zealand
50000	NA	NA	Australia/New Zealand
50000	NA	NA	Australia/New Zealand
50000	NA	NA	Australia/New Zealand
50000	NA	NA	Australia/New Zealand
50000	NA	NA	Australia/New Zealand
50000	NA	NA	Australia/New Zealand
50000	NA	NA	Australia/New Zealand
50000	NA	NA	Australia/New Zealand
50000	NA	NA	Australia/New Zealand
50000	NA	NA	Australia/New Zealand
50000	NA	NA	Australia/New Zealand
50000	NA	NA	Australia/New Zealand
50000	NA	NA	Australia/New Zealand
50000	NA	NA	Australia/New Zealand
50000	NA	NA	Australia/New Zealand
50000	NA	NA	Australia/New Zealand
50000	NA	NA	Australia/New Zealand
50000	NA	NA	Australia/New Zealand
50000	NA	NA	Australia/New Zealand
50000	NA	NA	Australia/New Zealand
50000	NA	NA	Australia/New Zealand
50000	NA	NA	Australia/New Zealand
50000	NA	NA	Australia/New Zealand
50000	NA	NA	Australia/New Zealand
50000	NA	NA	Australia/New Zealand
50000	NA	NA	Australia/New Zealand
50000	NA	NA	Australia/New Zealand
50000	NA	NA	Australia/New Zealand
50000	NA	NA	Australia/New Zealand
50000	NA	NA	Australia/New Zealand
50000	NA	NA	Australia/New Zealand
50000	NA	NA	Australia/New Zealand
50000	NA	NA	Australia/New Zealand
50000	NA	NA	Australia/New Zealand
50000	NA	NA	Australia/New Zealand
80000	NA	NA	Australia/New Zealand
80000	NA	NA	Australia/New Zealand
80000	NA	NA	Australia/New Zealand
80000	NA	NA	Australia/New Zealand
80000	NA	NA	Australia/New Zealand
80000	NA	NA	Australia/New Zealand
80000	NA	NA	Australia/New Zealand
80000	NA	NA	Australia/New Zealand
80000	NA	NA	Australia/New Zealand
80000	NA	NA	Australia/New Zealand
80000	NA	NA	Australia/New Zealand
80000	NA	NA	Australia/New Zealand
80000	NA	NA	Australia/New Zealand
80000	NA	NA	Australia/New Zealand
80000	NA	NA	Australia/New Zealand
80000	NA	NA	Australia/New Zealand
80000	NA	NA	Australia/New Zealand
80000	NA	NA	Australia/New Zealand
80000	NA	NA	Australia/New Zealand
80000	NA	NA	Australia/New Zealand
80000	NA	NA	Australia/New Zealand
80000	NA	NA	Australia/New Zealand
80000	NA	NA	Australia/New Zealand
80000	NA	NA	Australia/New Zealand
80000	NA	NA	Australia/New Zealand
80000	NA	NA	Australia/New Zealand
80000	NA	NA	Australia/New Zealand
80000	NA	NA	Australia/New Zealand
80000	NA	NA	Australia/New Zealand
80000	NA	NA	Australia/New Zealand
80000	NA	NA	Australia/New Zealand
80000	NA	NA	Australia/New Zealand
80000	NA	NA	Australia/New Zealand
80000	NA	NA	Australia/New Zealand
80000	NA	NA	Australia/New Zealand
80000	NA	NA	Australia/New Zealand
80000	NA	NA	Australia/New Zealand
80000	NA	NA	Australia/New Zealand
80000	NA	NA	Australia/New Zealand
80000	NA	NA	Australia/New Zealand
80000	NA	NA	Australia/New Zealand
80000	NA	NA	Australia/New Zealand
80000	NA	NA	Australia/New Zealand
80000	NA	NA	Australia/New Zealand
80000	NA	NA	Australia/New Zealand
80000	NA	NA	Australia/New Zealand
80000	NA	NA	Australia/New Zealand
80000	NA	NA	Australia/New Zealand
80000	NA	NA	Australia/New Zealand
80000	NA	NA	Australia/New Zealand
80000	NA	NA	Australia/New Zealand
80000	NA	NA	Australia/New Zealand
80000	NA	NA	Australia/New Zealand
80000	NA	NA	Australia/New Zealand
80000	NA	NA	Australia/New Zealand
80000	NA	NA	Australia/New Zealand
80000	NA	NA	Australia/New Zealand
80000	NA	NA	Australia/New Zealand
80000	NA	NA	Australia/New Zealand
80000	NA	NA	Australia/New Zealand
80000	NA	NA	Australia/New Zealand
80000	NA	NA	Australia/New Zealand
80000	NA	NA	Australia/New Zealand
80000	NA	NA	Australia/New Zealand
80000	NA	NA	Australia/New Zealand
80000	NA	NA	Australia/New Zealand
80000	NA	NA	Australia/New Zealand
80000	NA	NA	Australia/New Zealand
80000	NA	NA	Australia/New Zealand
80000	NA	NA	Australia/New Zealand
80000	NA	NA	Australia/New Zealand
80000	NA	NA	Australia/New Zealand
80000	NA	NA	Australia/New Zealand
80000	NA	NA	Australia/New Zealand
80000	NA	NA	Australia/New Zealand
80000	NA	NA	Australia/New Zealand
80000	NA	NA	Australia/New Zealand
80000	NA	NA	Australia/New Zealand
80000	NA	NA	Australia/New Zealand
80000	NA	NA	Australia/New Zealand
80000	NA	NA	Australia/New Zealand
80000	NA	NA	Australia/New Zealand
80000	NA	NA	Australia/New Zealand
80000	NA	NA	Australia/New Zealand
80000	NA	NA	Australia/New Zealand
80000	NA	NA	Australia/New Zealand
80000	NA	NA	Australia/New Zealand
80000	NA	NA	Australia/New Zealand
80000	NA	NA	Australia/New Zealand
80000	NA	NA	Australia/New Zealand
80000	NA	NA	Australia/New Zealand
80000	NA	NA	Australia/New Zealand
80000	NA	NA	Australia/New Zealand
80000	NA	NA	Australia/New Zealand
80000	NA	NA	Australia/New Zealand
80000	NA	NA	Australia/New Zealand
80000	NA	NA	Australia/New Zealand
80000	NA	NA	Australia/New Zealand
80000	NA	NA	Australia/New Zealand
80000	NA	NA	Australia/New Zealand
80000	NA	NA	Australia/New Zealand
80000	NA	NA	Australia/New Zealand
80000	NA	NA	Australia/New Zealand
80000	NA	NA	Australia/New Zealand
80000	NA	NA	Australia/New Zealand
80000	NA	NA	Australia/New Zealand
80000	NA	NA	Australia/New Zealand
80000	NA	NA	Australia/New Zealand
80000	NA	NA	Australia/New Zealand
80000	NA	NA	Australia/New Zealand
80000	NA	NA	Australia/New Zealand
80000	NA	NA	Australia/New Zealand
80000	NA	NA	Australia/New Zealand
80000	NA	NA	Australia/New Zealand
80000	NA	NA	Australia/New Zealand
80000	NA	NA	Australia/New Zealand
80000	NA	NA	Australia/New Zealand
80000	NA	NA	Australia/New Zealand
80000	NA	NA	Australia/New Zealand
80000	NA	NA	Australia/New Zealand
80000	NA	NA	Australia/New Zealand
80000	NA	NA	Australia/New Zealand
80000	NA	NA	Australia/New Zealand
80000	NA	NA	Australia/New Zealand
80000	NA	NA	Australia/New Zealand
80000	NA	NA	Australia/New Zealand
80000	NA	NA	Australia/New Zealand
80000	NA	NA	Australia/New Zealand
80000	NA	NA	Australia/New Zealand
80000	NA	NA	Australia/New Zealand
80000	NA	NA	Australia/New Zealand
80000	NA	NA	Australia/New Zealand
80000	NA	NA	Australia/New Zealand
80000	NA	NA	Australia/New Zealand
80000	NA	NA	Australia/New Zealand
80000	NA	NA	Australia/New Zealand
80000	NA	NA	Australia/New Zealand
80000	NA	NA	Australia/New Zealand
80000	NA	NA	Australia/New Zealand
80000	NA	NA	Australia/New Zealand
80000	NA	NA	Australia/New Zealand
80000	NA	NA	Australia/New Zealand
80000	NA	NA	Australia/New Zealand
80000	NA	NA	Australia/New Zealand
80000	NA	NA	Australia/New Zealand
80000	NA	NA	Australia/New Zealand
80000	NA	NA	Australia/New Zealand
80000	NA	NA	Australia/New Zealand
80000	NA	NA	Australia/New Zealand
80000	NA	NA	Australia/New Zealand
80000	NA	NA	Australia/New Zealand
80000	NA	NA	Australia/New Zealand
80000	NA	NA	Australia/New Zealand
80000	NA	NA	Australia/New Zealand
80000	NA	NA	Australia/New Zealand
80000	NA	NA	Australia/New Zealand
80000	NA	NA	Australia/New Zealand
80000	NA	NA	Australia/New Zealand
80000	NA	NA	Australia/New Zealand
80000	NA	NA	Australia/New Zealand
80000	NA	NA	Australia/New Zealand
80000	NA	NA	Australia/New Zealand
80000	NA	NA	Australia/New Zealand
80000	NA	NA	Australia/New Zealand
80000	NA	NA	Australia/New Zealand
80000	NA	NA	Australia/New Zealand
80000	NA	NA	Australia/New Zealand
80000	NA	NA	Australia/New Zealand
80000	NA	NA	Australia/New Zealand
80000	NA	NA	Australia/New Zealand
80000	NA	NA	Australia/New Zealand
80000	NA	NA	Australia/New Zealand
80000	NA	NA	Australia/New Zealand
80000	NA	NA	Australia/New Zealand
80000	NA	NA	Australia/New Zealand
80000	NA	NA	Australia/New Zealand
80000	NA	NA	Australia/New Zealand
80000	NA	NA	Australia/New Zealand
80000	NA	NA	Australia/New Zealand
80000	NA	NA	Australia/New Zealand
80000	NA	NA	Australia/New Zealand
80000	NA	NA	Australia/New Zealand
80000	NA	NA	Australia/New Zealand
80000	NA	NA	Australia/New Zealand
80000	NA	NA	Australia/New Zealand
80000	NA	NA	Australia/New Zealand
80000	NA	NA	Australia/New Zealand
80000	NA	NA	Australia/New Zealand
80000	NA	NA	Australia/New Zealand
80000	NA	NA	Australia/New Zealand
80000	NA	NA	Australia/New Zealand
80000	NA	NA	Australia/New Zealand
80000	NA	NA	Australia/New Zealand
80000	NA	NA	Australia/New Zealand
80000	NA	NA	Australia/New Zealand
80000	NA	NA	Australia/New Zealand
80000	NA	NA	Australia/New Zealand
80000	NA	NA	Australia/New Zealand
80000	NA	NA	Australia/New Zealand
80000	NA	NA	Australia/New Zealand
80000	NA	NA	Australia/New Zealand
80000	NA	NA	Australia/New Zealand
80000	NA	NA	Australia/New Zealand
80000	NA	NA	Australia/New Zealand
80000	NA	NA	Australia/New Zealand
80000	NA	NA	Australia/New Zealand
80000	NA	NA	Australia/New Zealand
80000	NA	NA	Australia/New Zealand
80000	NA	NA	Australia/New Zealand
80000	NA	NA	Australia/New Zealand
80000	NA	NA	Australia/New Zealand
80000	NA	NA	Australia/New Zealand
80000	NA	NA	Australia/New Zealand
80000	NA	NA	Australia/New Zealand
80000	NA	NA	Australia/New Zealand
80000	NA	NA	Australia/New Zealand
80000	NA	NA	Australia/New Zealand
80000	NA	NA	Australia/New Zealand
80000	NA	NA	Australia/New Zealand
80000	NA	NA	Australia/New Zealand
80000	NA	NA	Australia/New Zealand
80000	NA	NA	Australia/New Zealand
80000	NA	NA	Australia/New Zealand
80000	NA	NA	Australia/New Zealand
80000	NA	NA	Australia/New Zealand
80000	NA	NA	Australia/New Zealand
80000	NA	NA	Australia/New Zealand
80000	NA	NA	Australia/New Zealand
80000	NA	NA	Australia/New Zealand
80000	NA	NA	Australia/New Zealand
80000	NA	NA	Australia/New Zealand
80000	NA	NA	Australia/New Zealand
80000	NA	NA	Australia/New Zealand
80000	NA	NA	Australia/New Zealand
80000	NA	NA	Australia/New Zealand
80000	NA	NA	Australia/New Zealand
80000	NA	NA	Australia/New Zealand
80000	NA	NA	Australia/New Zealand
80000	NA	NA	Australia/New Zealand
80000	NA	NA	Australia/New Zealand
80000	NA	NA	Australia/New Zealand
80000	NA	NA	Australia/New Zealand
80000	NA	NA	Australia/New Zealand
80000	NA	NA	Australia/New Zealand
80000	NA	NA	Australia/New Zealand
80000	NA	NA	Australia/New Zealand
80000	NA	NA	Australia/New Zealand
80000	NA	NA	Australia/New Zealand
80000	NA	NA	Australia/New Zealand
80000	NA	NA	Australia/New Zealand
80000	NA	NA	Australia/New Zealand
80000	NA	NA	Australia/New Zealand
80000	NA	NA	Australia/New Zealand
80000	NA	NA	Australia/New Zealand
80000	NA	NA	Australia/New Zealand
80000	NA	NA	Australia/New Zealand
80000	NA	NA	Australia/New Zealand
80000	NA	NA	Australia/New Zealand
80000	NA	NA	Australia/New Zealand
80000	NA	NA	Australia/New Zealand
80000	NA	NA	Australia/New Zealand
80000	NA	NA	Australia/New Zealand
80000	NA	NA	Australia/New Zealand
80000	NA	NA	Australia/New Zealand
80000	NA	NA	Australia/New Zealand
80000	NA	NA	Australia/New Zealand
80000	NA	NA	Australia/New Zealand
80000	NA	NA	Australia/New Zealand
80000	NA	NA	Australia/New Zealand
80000	NA	NA	Australia/New Zealand
80000	NA	NA	Australia/New Zealand
80000	NA	NA	Australia/New Zealand
80000	NA	NA	Australia/New Zealand
80000	NA	NA	Australia/New Zealand
80000	NA	NA	Australia/New Zealand
80000	NA	NA	Australia/New Zealand
80000	NA	NA	Australia/New Zealand
80000	NA	NA	Australia/New Zealand
80000	NA	NA	Australia/New Zealand
80000	NA	NA	Australia/New Zealand
80000	NA	NA	Australia/New Zealand
80000	NA	NA	Australia/New Zealand
80000	NA	NA	Australia/New Zealand
80000	NA	NA	Australia/New Zealand
80000	NA	NA	Australia/New Zealand
80000	NA	NA	Australia/New Zealand
80000	NA	NA	Australia/New Zealand
80000	NA	NA	Australia/New Zealand
80000	NA	NA	Australia/New Zealand
80000	NA	NA	Australia/New Zealand
80000	NA	NA	Australia/New Zealand
80000	NA	NA	Australia/New Zealand
80000	NA	NA	Australia/New Zealand
80000	NA	NA	Australia/New Zealand
80000	NA	NA	Australia/New Zealand
80000	NA	NA	Australia/New Zealand
80000	NA	NA	Australia/New Zealand
80000	NA	NA	Australia/New Zealand
80000	NA	NA	Australia/New Zealand
80000	NA	NA	Australia/New Zealand
80000	NA	NA	Australia/New Zealand
80000	NA	NA	Australia/New Zealand
80000	NA	NA	Australia/New Zealand
80000	NA	NA	Australia/New Zealand
80000	NA	NA	Australia/New Zealand
80000	NA	NA	Australia/New Zealand
80000	NA	NA	Australia/New Zealand
80000	NA	NA	Australia/New Zealand
80000	NA	NA	Australia/New Zealand
80000	NA	NA	Australia/New Zealand
80000	NA	NA	Australia/New Zealand
80000	NA	NA	Australia/New Zealand
80000	NA	NA	Australia/New Zealand
80000	NA	NA	Australia/New Zealand
80000	NA	NA	Australia/New Zealand
80000	NA	NA	Australia/New Zealand
80000	NA	NA	Australia/New Zealand
80000	NA	NA	Australia/New Zealand
80000	NA	NA	Australia/New Zealand
80000	NA	NA	Australia/New Zealand
80000	NA	NA	Australia/New Zealand
80000	NA	NA	Australia/New Zealand
80000	NA	NA	Australia/New Zealand
80000	NA	NA	Australia/New Zealand
80000	NA	NA	Australia/New Zealand
80000	NA	NA	Australia/New Zealand
80000	NA	NA	Australia/New Zealand
80000	NA	NA	Australia/New Zealand
80000	NA	NA	Australia/New Zealand
80000	NA	NA	Australia/New Zealand
80000	NA	NA	Australia/New Zealand
80000	NA	NA	Australia/New Zealand
80000	NA	NA	Australia/New Zealand
80000	NA	NA	Australia/New Zealand
80000	NA	NA	Australia/New Zealand
80000	NA	NA	Australia/New Zealand
80000	NA	NA	Australia/New Zealand
80000	NA	NA	Australia/New Zealand
80000	NA	NA	Australia/New Zealand
80000	NA	NA	Australia/New Zealand
80000	NA	NA	Australia/New Zealand
80000	NA	NA	Australia/New Zealand
80000	NA	NA	Australia/New Zealand
80000	NA	NA	Australia/New Zealand
80000	NA	NA	Australia/New Zealand
80000	NA	NA	Australia/New Zealand
80000	NA	NA	Australia/New Zealand
80000	NA	NA	Australia/New Zealand
80000	NA	NA	Australia/New Zealand
80000	NA	NA	Australia/New Zealand
80000	NA	NA	Australia/New Zealand
80000	NA	NA	Australia/New Zealand
80000	NA	NA	Australia/New Zealand
80000	NA	NA	Australia/New Zealand
80000	NA	NA	Australia/New Zealand
80000	NA	NA	Australia/New Zealand
80000	NA	NA	Australia/New Zealand
80000	NA	NA	Australia/New Zealand
80000	NA	NA	Australia/New Zealand
80000	NA	NA	Australia/New Zealand
80000	NA	NA	Australia/New Zealand
80000	NA	NA	Australia/New Zealand
80000	NA	NA	Australia/New Zealand
80000	NA	NA	Australia/New Zealand
80000	NA	NA	Australia/New Zealand
80000	NA	NA	Australia/New Zealand
80000	NA	NA	Australia/New Zealand
80000	NA	NA	Australia/New Zealand
80000	NA	NA	Australia/New Zealand
80000	NA	NA	Australia/New Zealand
80000	NA	NA	Australia/New Zealand
80000	NA	NA	Australia/New Zealand
80000	NA	NA	Australia/New Zealand
80000	NA	NA	Australia/New Zealand
80000	NA	NA	Australia/New Zealand
80000	NA	NA	Australia/New Zealand
80000	NA	NA	Australia/New Zealand
80000	NA	NA	Australia/New Zealand
80000	NA	NA	Australia/New Zealand
80000	NA	NA	Australia/New Zealand
80000	NA	NA	Australia/New Zealand
80000	NA	NA	Australia/New Zealand
80000	NA	NA	Australia/New Zealand
80000	NA	NA	Australia/New Zealand
80000	NA	NA	Australia/New Zealand
80000	NA	NA	Australia/New Zealand
80000	NA	NA	Australia/New Zealand
80000	NA	NA	Australia/New Zealand
80000	NA	NA	Australia/New Zealand
80000	NA	NA	Australia/New Zealand
80000	NA	NA	Australia/New Zealand
80000	NA	NA	Australia/New Zealand
80000	NA	NA	Australia/New Zealand
80000	NA	NA	Australia/New Zealand
80000	NA	NA	Australia/New Zealand
80000	NA	NA	Australia/New Zealand
80000	NA	NA	Australia/New Zealand
80000	NA	NA	Australia/New Zealand
80000	NA	NA	Australia/New Zealand
80000	NA	NA	Australia/New Zealand
80000	NA	NA	Australia/New Zealand
80000	NA	NA	Australia/New Zealand
80000	NA	NA	Australia/New Zealand
80000	NA	NA	Australia/New Zealand
80000	NA	NA	Australia/New Zealand
80000	NA	NA	Australia/New Zealand
80000	NA	NA	Australia/New Zealand
80000	NA	NA	Australia/New Zealand
80000	NA	NA	Australia/New Zealand
80000	NA	NA	Australia/New Zealand
80000	NA	NA	Australia/New Zealand
80000	NA	NA	Australia/New Zealand
80000	NA	NA	Australia/New Zealand
80000	NA	NA	Australia/New Zealand
80000	NA	NA	Australia/New Zealand
80000	NA	NA	Australia/New Zealand
80000	NA	NA	Australia/New Zealand
80000	NA	NA	Australia/New Zealand
80000	NA	NA	Australia/New Zealand
80000	NA	NA	Australia/New Zealand
80000	NA	NA	Australia/New Zealand
80000	NA	NA	Australia/New Zealand
80000	NA	NA	Australia/New Zealand
80000	NA	NA	Australia/New Zealand
80000	NA	NA	Australia/New Zealand
80000	NA	NA	Australia/New Zealand
80000	NA	NA	Australia/New Zealand
80000	NA	NA	Australia/New Zealand
80000	NA	NA	Australia/New Zealand
80000	NA	NA	Australia/New Zealand
80000	NA	NA	Australia/New Zealand
80000	NA	NA	Australia/New Zealand
80000	NA	NA	Australia/New Zealand
80000	NA	NA	Australia/New Zealand
80000	NA	NA	Australia/New Zealand
80000	NA	NA	Australia/New Zealand
80000	NA	NA	Australia/New Zealand
80000	NA	NA	Australia/New Zealand
80000	NA	NA	Australia/New Zealand
80000	NA	NA	Australia/New Zealand
80000	NA	NA	Australia/New Zealand
80000	NA	NA	Australia/New Zealand
80000	NA	NA	Australia/New Zealand
80000	NA	NA	Australia/New Zealand
80000	NA	NA	Australia/New Zealand
80000	NA	NA	Australia/New Zealand
80000	NA	NA	Australia/New Zealand
80000	NA	NA	Australia/New Zealand
80000	NA	NA	Australia/New Zealand
80000	NA	NA	Australia/New Zealand
80000	NA	NA	Australia/New Zealand
80000	NA	NA	Australia/New Zealand
80000	NA	NA	Australia/New Zealand
80000	NA	NA	Australia/New Zealand
80000	NA	NA	Australia/New Zealand
80000	NA	NA	Australia/New Zealand
80000	NA	NA	Australia/New Zealand
80000	NA	NA	Australia/New Zealand
80000	NA	NA	Australia/New Zealand
80000	NA	NA	Australia/New Zealand
80000	NA	NA	Australia/New Zealand
80000	NA	NA	Australia/New Zealand
80000	NA	NA	Australia/New Zealand
80000	NA	NA	Australia/New Zealand
80000	NA	NA	Australia/New Zealand
80000	NA	NA	Australia/New Zealand
80000	NA	NA	Australia/New Zealand
80000	NA	NA	Australia/New Zealand
80000	NA	NA	Australia/New Zealand
80000	NA	NA	Australia/New Zealand
80000	NA	NA	Australia/New Zealand
80000	NA	NA	Australia/New Zealand
80000	NA	NA	Australia/New Zealand
80000	NA	NA	Australia/New Zealand
80000	NA	NA	Australia/New Zealand
80000	NA	NA	Australia/New Zealand
80000	NA	NA	Australia/New Zealand
80000	NA	NA	Australia/New Zealand
80000	NA	NA	Australia/New Zealand
80000	NA	NA	Australia/New Zealand
80000	NA	NA	Australia/New Zealand
80000	NA	NA	Australia/New Zealand
80000	NA	NA	Australia/New Zealand
80000	NA	NA	Australia/New Zealand
80000	NA	NA	Australia/New Zealand
80000	NA	NA	Australia/New Zealand
80000	NA	NA	Australia/New Zealand
80000	NA	NA	Australia/New Zealand
80000	NA	NA	Australia/New Zealand
80000	NA	NA	Australia/New Zealand
80000	NA	NA	Australia/New Zealand
80000	NA	NA	Australia/New Zealand
80000	NA	NA	Australia/New Zealand
80000	NA	NA	Australia/New Zealand
80000	NA	NA	Australia/New Zealand
80000	NA	NA	Australia/New Zealand
80000	NA	NA	Australia/New Zealand
80000	NA	NA	Australia/New Zealand
80000	NA	NA	Australia/New Zealand
80000	NA	NA	Australia/New Zealand
80000	NA	NA	Australia/New Zealand
80000	NA	NA	Australia/New Zealand
80000	NA	NA	Australia/New Zealand
80000	NA	NA	Australia/New Zealand
80000	NA	NA	Australia/New Zealand
80000	NA	NA	Australia/New Zealand
80000	NA	NA	Australia/New Zealand
80000	NA	NA	Australia/New Zealand
80000	NA	NA	Australia/New Zealand
80000	NA	NA	Australia/New Zealand
80000	NA	NA	Australia/New Zealand
80000	NA	NA	Australia/New Zealand
80000	NA	NA	Australia/New Zealand
80000	NA	NA	Australia/New Zealand
80000	NA	NA	Australia/New Zealand
80000	NA	NA	Australia/New Zealand
80000	NA	NA	Australia/New Zealand
80000	NA	NA	Australia/New Zealand
80000	NA	NA	Australia/New Zealand
80000	NA	NA	Australia/New Zealand
80000	NA	NA	Australia/New Zealand
80000	NA	NA	Australia/New Zealand
80000	NA	NA	Australia/New Zealand
80000	NA	NA	Australia/New Zealand
80000	NA	NA	Australia/New Zealand
80000	NA	NA	Australia/New Zealand
80000	NA	NA	Australia/New Zealand
80000	NA	NA	Australia/New Zealand
80000	NA	NA	Australia/New Zealand
80000	NA	NA	Australia/New Zealand
80000	NA	NA	Australia/New Zealand
80000	NA	NA	Australia/New Zealand
80000	NA	NA	Australia/New Zealand
80000	NA	NA	Australia/New Zealand
80000	NA	NA	Australia/New Zealand
80000	NA	NA	Australia/New Zealand
80000	NA	NA	Australia/New Zealand
80000	NA	NA	Australia/New Zealand
80000	NA	NA	Australia/New Zealand
80000	NA	NA	Australia/New Zealand
80000	NA	NA	Australia/New Zealand
80000	NA	NA	Australia/New Zealand
80000	NA	NA	Australia/New Zealand
80000	NA	NA	Australia/New Zealand
80000	NA	NA	Australia/New Zealand
80000	NA	NA	Australia/New Zealand
80000	NA	NA	Australia/New Zealand
80000	NA	NA	Australia/New Zealand
80000	NA	NA	Australia/New Zealand
80000	NA	NA	Australia/New Zealand
80000	NA	NA	Australia/New Zealand
80000	NA	NA	Australia/New Zealand
80000	NA	NA	Australia/New Zealand
80000	NA	NA	Australia/New Zealand
80000	NA	NA	Australia/New Zealand
80000	NA	NA	Australia/New Zealand
80000	NA	NA	Australia/New Zealand
80000	NA	NA	Australia/New Zealand
80000	NA	NA	Australia/New Zealand
80000	NA	NA	Australia/New Zealand
80000	NA	NA	Australia/New Zealand
80000	NA	NA	Australia/New Zealand
80000	NA	NA	Australia/New Zealand
80000	NA	NA	Australia/New Zealand
80000	NA	NA	Australia/New Zealand
80000	NA	NA	Australia/New Zealand
80000	NA	NA	Australia/New Zealand
80000	NA	NA	Australia/New Zealand
80000	NA	NA	Australia/New Zealand
80000	NA	NA	Australia/New Zealand
80000	NA	NA	Australia/New Zealand
80000	NA	NA	Australia/New Zealand
80000	NA	NA	Australia/New Zealand
80000	NA	NA	Australia/New Zealand
80000	NA	NA	Australia/New Zealand
80000	NA	NA	Australia/New Zealand
80000	NA	NA	Australia/New Zealand
80000	NA	NA	Australia/New Zealand
80000	NA	NA	Australia/New Zealand
80000	NA	NA	Australia/New Zealand
80000	NA	NA	Australia/New Zealand
80000	NA	NA	Australia/New Zealand
80000	NA	NA	Australia/New Zealand
80000	NA	NA	Australia/New Zealand
80000	NA	NA	Australia/New Zealand
80000	NA	NA	Australia/New Zealand
80000	NA	NA	Australia/New Zealand
80000	NA	NA	Australia/New Zealand
80000	NA	NA	Australia/New Zealand
80000	NA	NA	Australia/New Zealand
80000	NA	NA	Australia/New Zealand
80000	NA	NA	Australia/New Zealand
80000	NA	NA	Australia/New Zealand
80000	NA	NA	Australia/New Zealand
80000	NA	NA	Australia/New Zealand
80000	NA	NA	Australia/New Zealand
80000	NA	NA	Australia/New Zealand
80000	NA	NA	Australia/New Zealand
80000	NA	NA	Australia/New Zealand
80000	NA	NA	Australia/New Zealand
80000	NA	NA	Australia/New Zealand
80000	NA	NA	Australia/New Zealand
80000	NA	NA	Australia/New Zealand
80000	NA	NA	Australia/New Zealand
80000	NA	NA	Australia/New Zealand
80000	NA	NA	Australia/New Zealand
80000	NA	NA	Australia/New Zealand
80000	NA	NA	Australia/New Zealand
80000	NA	NA	Australia/New Zealand
80000	NA	NA	Australia/New Zealand
80000	NA	NA	Australia/New Zealand
80000	NA	NA	Australia/New Zealand
80000	NA	NA	Australia/New Zealand
80000	NA	NA	Australia/New Zealand
80000	NA	NA	Australia/New Zealand
80000	NA	NA	Australia/New Zealand
80000	NA	NA	Australia/New Zealand
80000	NA	NA	Australia/New Zealand
80000	NA	NA	Australia/New Zealand
80000	NA	NA	Australia/New Zealand
80000	NA	NA	Australia/New Zealand
80000	NA	NA	Australia/New Zealand
80000	NA	NA	Australia/New Zealand
80000	NA	NA	Australia/New Zealand
80000	NA	NA	Australia/New Zealand
80000	NA	NA	Australia/New Zealand
80000	NA	NA	Australia/New Zealand
80000	NA	NA	Australia/New Zealand
80000	NA	NA	Australia/New Zealand
80000	NA	NA	Australia/New Zealand
80000	NA	NA	Australia/New Zealand
80000	NA	NA	Australia/New Zealand
80000	NA	NA	Australia/New Zealand
80000	NA	NA	Australia/New Zealand
80000	NA	NA	Australia/New Zealand
80000	NA	NA	Australia/New Zealand
80000	NA	NA	Australia/New Zealand
80000	NA	NA	Australia/New Zealand
80000	NA	NA	Australia/New Zealand
80000	NA	NA	Australia/New Zealand
80000	NA	NA	Australia/New Zealand
80000	NA	NA	Australia/New Zealand
80000	NA	NA	Australia/New Zealand
80000	NA	NA	Australia/New Zealand
80000	NA	NA	Australia/New Zealand
80000	NA	NA	Australia/New Zealand
80000	NA	NA	Australia/New Zealand
80000	NA	NA	Australia/New Zealand
80000	NA	NA	Australia/New Zealand
80000	NA	NA	Australia/New Zealand
80000	NA	NA	Australia/New Zealand
80000	NA	NA	Australia/New Zealand
80000	NA	NA	Australia/New Zealand
80000	NA	NA	Australia/New Zealand
80000	NA	NA	Australia/New Zealand
80000	NA	NA	Australia/New Zealand
80000	NA	NA	Australia/New Zealand
80000	NA	NA	Australia/New Zealand
80000	NA	NA	Australia/New Zealand
80000	NA	NA	Australia/New Zealand
80000	NA	NA	Australia/New Zealand
80000	NA	NA	Australia/New Zealand
80000	NA	NA	Australia/New Zealand
80000	NA	NA	Australia/New Zealand
80000	NA	NA	Australia/New Zealand
80000	NA	NA	Australia/New Zealand
80000	NA	NA	Australia/New Zealand
80000	NA	NA	Australia/New Zealand
80000	NA	NA	Australia/New Zealand
80000	NA	NA	Australia/New Zealand
80000	NA	NA	Australia/New Zealand
80000	NA	NA	Australia/New Zealand
80000	NA	NA	Australia/New Zealand
80000	NA	NA	Australia/New Zealand
80000	NA	NA	Australia/New Zealand
80000	NA	NA	Australia/New Zealand
80000	NA	NA	Australia/New Zealand
80000	NA	NA	Australia/New Zealand
80000	NA	NA	Australia/New Zealand
80000	NA	NA	Australia/New Zealand
80000	NA	NA	Australia/New Zealand
80000	NA	NA	Australia/New Zealand
80000	NA	NA	Australia/New Zealand
80000	NA	NA	Australia/New Zealand
80000	NA	NA	Australia/New Zealand
80000	NA	NA	Australia/New Zealand
80000	NA	NA	Australia/New Zealand
80000	NA	NA	Australia/New Zealand
80000	NA	NA	Australia/New Zealand
80000	NA	NA	Australia/New Zealand
80000	NA	NA	Australia/New Zealand
80000	NA	NA	Australia/New Zealand
80000	NA	NA	Australia/New Zealand
80000	NA	NA	Australia/New Zealand
80000	NA	NA	Australia/New Zealand
80000	NA	NA	Australia/New Zealand
80000	NA	NA	Australia/New Zealand
80000	NA	NA	Australia/New Zealand
80000	NA	NA	Australia/New Zealand
80000	NA	NA	Australia/New Zealand
80000	NA	NA	Australia/New Zealand
80000	NA	NA	Australia/New Zealand
80000	NA	NA	Australia/New Zealand
80000	NA	NA	Australia/New Zealand
80000	NA	NA	Australia/New Zealand
80000	NA	NA	Australia/New Zealand
80000	NA	NA	Australia/New Zealand
80000	NA	NA	Australia/New Zealand
80000	NA	NA	Australia/New Zealand
80000	NA	NA	Australia/New Zealand
80000	NA	NA	Australia/New Zealand
80000	NA	NA	Australia/New Zealand
80000	NA	NA	Australia/New Zealand
80000	NA	NA	Australia/New Zealand
80000	NA	NA	Australia/New Zealand
80000	NA	NA	Australia/New Zealand
80000	NA	NA	Australia/New Zealand
80000	NA	NA	Australia/New Zealand
80000	NA	NA	Australia/New Zealand
80000	NA	NA	Australia/New Zealand
80000	NA	NA	Australia/New Zealand
80000	NA	NA	Australia/New Zealand
80000	NA	NA	Australia/New Zealand
80000	NA	NA	Australia/New Zealand
80000	NA	NA	Australia/New Zealand
80000	NA	NA	Australia/New Zealand
80000	NA	NA	Australia/New Zealand
80000	NA	NA	Australia/New Zealand
80000	NA	NA	Australia/New Zealand
80000	NA	NA	Australia/New Zealand
80000	NA	NA	Australia/New Zealand
80000	NA	NA	Australia/New Zealand
80000	NA	NA	Australia/New Zealand
80000	NA	NA	Australia/New Zealand
80000	NA	NA	Australia/New Zealand
80000	NA	NA	Australia/New Zealand
80000	NA	NA	Australia/New Zealand
80000	NA	NA	Australia/New Zealand
80000	NA	NA	Australia/New Zealand
80000	NA	NA	Australia/New Zealand
80000	NA	NA	Australia/New Zealand
80000	NA	NA	Australia/New Zealand
80000	NA	NA	Australia/New Zealand
80000	NA	NA	Australia/New Zealand
80000	NA	NA	Australia/New Zealand
80000	NA	NA	Australia/New Zealand
80000	NA	NA	Australia/New Zealand
80000	NA	NA	Australia/New Zealand
80000	NA	NA	Australia/New Zealand
80000	NA	NA	Australia/New Zealand
80000	NA	NA	Australia/New Zealand
80000	NA	NA	Australia/New Zealand
80000	NA	NA	Australia/New Zealand
80000	NA	NA	Australia/New Zealand
80000	NA	NA	Australia/New Zealand
80000	NA	NA	Australia/New Zealand
80000	NA	NA	Australia/New Zealand
80000	NA	NA	Australia/New Zealand
80000	NA	NA	Australia/New Zealand
80000	NA	NA	Australia/New Zealand
80000	NA	NA	Australia/New Zealand
80000	NA	NA	Australia/New Zealand
80000	NA	NA	Australia/New Zealand
80000	NA	NA	Australia/New Zealand
80000	NA	NA	Australia/New Zealand
80000	NA	NA	Australia/New Zealand
80000	NA	NA	Australia/New Zealand
80000	NA	NA	Australia/New Zealand
80000	NA	NA	Australia/New Zealand
80000	NA	NA	Australia/New Zealand
80000	NA	NA	Australia/New Zealand
80000	NA	NA	Australia/New Zealand
80000	NA	NA	Australia/New Zealand
80000	NA	NA	Australia/New Zealand
80000	NA	NA	Australia/New Zealand
80000	NA	NA	Australia/New Zealand
80000	NA	NA	Australia/New Zealand
80000	NA	NA	Australia/New Zealand
80000	NA	NA	Australia/New Zealand
80000	NA	NA	Australia/New Zealand
80000	NA	NA	Australia/New Zealand
80000	NA	NA	Australia/New Zealand
80000	NA	NA	Australia/New Zealand
80000	NA	NA	Australia/New Zealand
80000	NA	NA	Australia/New Zealand
80000	NA	NA	Australia/New Zealand
80000	NA	NA	Australia/New Zealand
80000	NA	NA	Australia/New Zealand
80000	NA	NA	Australia/New Zealand
80000	NA	NA	Australia/New Zealand
80000	NA	NA	Australia/New Zealand
80000	NA	NA	Australia/New Zealand
80000	NA	NA	Australia/New Zealand
80000	NA	NA	Australia/New Zealand
80000	NA	NA	Australia/New Zealand
80000	NA	NA	Australia/New Zealand
80000	NA	NA	Australia/New Zealand
80000	NA	NA	Australia/New Zealand
80000	NA	NA	Australia/New Zealand
80000	NA	NA	Australia/New Zealand
80000	NA	NA	Australia/New Zealand
80000	NA	NA	Australia/New Zealand
80000	NA	NA	Australia/New Zealand
80000	NA	NA	Australia/New Zealand
80000	NA	NA	Australia/New Zealand
80000	NA	NA	Australia/New Zealand
80000	NA	NA	Australia/New Zealand
80000	NA	NA	Australia/New Zealand
80000	NA	NA	Australia/New Zealand
80000	NA	NA	Australia/New Zealand
80000	NA	NA	Australia/New Zealand
80000	NA	NA	Australia/New Zealand
80000	NA	NA	Australia/New Zealand
80000	NA	NA	Australia/New Zealand
80000	NA	NA	Australia/New Zealand
80000	NA	NA	Australia/New Zealand
80000	NA	NA	Australia/New Zealand
80000	NA	NA	Australia/New Zealand
80000	NA	NA	Australia/New Zealand
80000	NA	NA	Australia/New Zealand
80000	NA	NA	Australia/New Zealand
80000	NA	NA	Australia/New Zealand
80000	NA	NA	Australia/New Zealand
80000	NA	NA	Australia/New Zealand
80000	NA	NA	Australia/New Zealand
80000	NA	NA	Australia/New Zealand
80000	NA	NA	Australia/New Zealand
80000	NA	NA	Australia/New Zealand
80000	NA	NA	Australia/New Zealand
80000	NA	NA	Australia/New Zealand
80000	NA	NA	Australia/New Zealand
80000	NA	NA	Australia/New Zealand
80000	NA	NA	Australia/New Zealand
80000	NA	NA	Australia/New Zealand
80000	NA	NA	Australia/New Zealand
80000	NA	NA	Australia/New Zealand
80000	NA	NA	Australia/New Zealand
80000	NA	NA	Australia/New Zealand
80000	NA	NA	Australia/New Zealand
80000	NA	NA	Australia/New Zealand
80000	NA	NA	Australia/New Zealand
80000	NA	NA	Australia/New Zealand
80000	NA	NA	Australia/New Zealand
80000	NA	NA	Australia/New Zealand
80000	NA	NA	Australia/New Zealand
80000	NA	NA	Australia/New Zealand
80000	NA	NA	Australia/New Zealand
80000	NA	NA	Australia/New Zealand
80000	NA	NA	Australia/New Zealand
80000	NA	NA	Australia/New Zealand
80000	NA	NA	Australia/New Zealand
80000	NA	NA	Australia/New Zealand
80000	NA	NA	Australia/New Zealand
80000	NA	NA	Australia/New Zealand
80000	NA	NA	Australia/New Zealand
80000	NA	NA	Australia/New Zealand
80000	NA	NA	Australia/New Zealand
80000	NA	NA	Australia/New Zealand
80000	NA	NA	Australia/New Zealand
80000	NA	NA	Australia/New Zealand
80000	NA	NA	Australia/New Zealand
80000	NA	NA	Australia/New Zealand
80000	NA	NA	Australia/New Zealand
80000	NA	NA	Australia/New Zealand
80000	NA	NA	Australia/New Zealand
80000	NA	NA	Australia/New Zealand
80000	NA	NA	Australia/New Zealand
80000	NA	NA	Australia/New Zealand
80000	NA	NA	Australia/New Zealand
80000	NA	NA	Australia/New Zealand
80000	NA	NA	Australia/New Zealand
80000	NA	NA	Australia/New Zealand
80000	NA	NA	Australia/New Zealand
80000	NA	NA	Australia/New Zealand
80000	NA	NA	Australia/New Zealand
80000	NA	NA	Australia/New Zealand
80000	NA	NA	Australia/New Zealand
80000	NA	NA	Australia/New Zealand
80000	NA	NA	Australia/New Zealand
80000	NA	NA	Australia/New Zealand
80000	NA	NA	Australia/New Zealand
80000	NA	NA	Australia/New Zealand
80000	NA	NA	Australia/New Zealand
80000	NA	NA	Australia/New Zealand
80000	NA	NA	Australia/New Zealand
80000	NA	NA	Australia/New Zealand
80000	NA	NA	Australia/New Zealand
80000	NA	NA	Australia/New Zealand
80000	NA	NA	Australia/New Zealand
80000	NA	NA	Australia/New Zealand
80000	NA	NA	Australia/New Zealand
80000	NA	NA	Australia/New Zealand
80000	NA	NA	Australia/New Zealand
80000	NA	NA	Australia/New Zealand
80000	NA	NA	Australia/New Zealand
80000	NA	NA	Australia/New Zealand
80000	NA	NA	Australia/New Zealand
80000	NA	NA	Australia/New Zealand
80000	NA	NA	Australia/New Zealand
80000	NA	NA	Australia/New Zealand
80000	NA	NA	Australia/New Zealand
80000	NA	NA	Australia/New Zealand
80000	NA	NA	Australia/New Zealand
80000	NA	NA	Australia/New Zealand
80000	NA	NA	Australia/New Zealand
80000	NA	NA	Australia/New Zealand
80000	NA	NA	Australia/New Zealand
80000	NA	NA	Australia/New Zealand
80000	NA	NA	Australia/New Zealand
80000	NA	NA	Australia/New Zealand
80000	NA	NA	Australia/New Zealand
80000	NA	NA	Australia/New Zealand
80000	NA	NA	Australia/New Zealand
80000	NA	NA	Australia/New Zealand
80000	NA	NA	Australia/New Zealand
80000	NA	NA	Australia/New Zealand
80000	NA	NA	Australia/New Zealand
80000	NA	NA	Australia/New Zealand
80000	NA	NA	Australia/New Zealand
80000	NA	NA	Australia/New Zealand
80000	NA	NA	Australia/New Zealand
80000	NA	NA	Australia/New Zealand
80000	NA	NA	Australia/New Zealand
80000	NA	NA	Australia/New Zealand
80000	NA	NA	Australia/New Zealand
80000	NA	NA	Australia/New Zealand
80000	NA	NA	Australia/New Zealand
80000	NA	NA	Australia/New Zealand
80000	NA	NA	Australia/New Zealand
80000	NA	NA	Australia/New Zealand
80000	NA	NA	Australia/New Zealand
80000	NA	NA	Australia/New Zealand
80000	NA	NA	Australia/New Zealand
80000	NA	NA	Australia/New Zealand
80000	NA	NA	Australia/New Zealand
80000	NA	NA	Australia/New Zealand
80000	NA	NA	Australia/New Zealand
80000	NA	NA	Australia/New Zealand
80000	NA	NA	Australia/New Zealand
80000	NA	NA	Australia/New Zealand
80000	NA	NA	Australia/New Zealand
80000	NA	NA	Australia/New Zealand
80000	NA	NA	Australia/New Zealand
80000	NA	NA	Australia/New Zealand
80000	NA	NA	Australia/New Zealand
80000	NA	NA	Australia/New Zealand
80000	NA	NA	Australia/New Zealand
80000	NA	NA	Australia/New Zealand
80000	NA	NA	Australia/New Zealand
80000	NA	NA	Australia/New Zealand
80000	NA	NA	Australia/New Zealand
80000	NA	NA	Australia/New Zealand
80000	NA	NA	Australia/New Zealand
80000	NA	NA	Australia/New Zealand
80000	NA	NA	Australia/New Zealand
80000	NA	NA	Australia/New Zealand
80000	NA	NA	Australia/New Zealand
80000	NA	NA	Australia/New Zealand
80000	NA	NA	Australia/New Zealand
80000	NA	NA	Australia/New Zealand
80000	NA	NA	Australia/New Zealand
80000	NA	NA	Australia/New Zealand
80000	NA	NA	Australia/New Zealand
80000	NA	NA	Australia/New Zealand
80000	NA	NA	Australia/New Zealand
80000	NA	NA	Australia/New Zealand
80000	NA	NA	Australia/New Zealand
80000	NA	NA	Australia/New Zealand
80000	NA	NA	Australia/New Zealand
80000	NA	NA	Australia/New Zealand
80000	NA	NA	Australia/New Zealand
80000	NA	NA	Australia/New Zealand
80000	NA	NA	Australia/New Zealand
80000	NA	NA	Australia/New Zealand
80000	NA	NA	Australia/New Zealand
80000	NA	NA	Australia/New Zealand
80000	NA	NA	Australia/New Zealand
80000	NA	NA	Australia/New Zealand
80000	NA	NA	Australia/New Zealand
80000	NA	NA	Australia/New Zealand
80000	NA	NA	Australia/New Zealand
80000	NA	NA	Australia/New Zealand
80000	NA	NA	Australia/New Zealand
80000	NA	NA	Australia/New Zealand
80000	NA	NA	Australia/New Zealand
80000	NA	NA	Australia/New Zealand
80000	NA	NA	Australia/New Zealand
80000	NA	NA	Australia/New Zealand
80000	NA	NA	Australia/New Zealand
80000	NA	NA	Australia/New Zealand
80000	NA	NA	Australia/New Zealand
80000	NA	NA	Australia/New Zealand
80000	NA	NA	Australia/New Zealand
80000	NA	NA	Australia/New Zealand
80000	NA	NA	Australia/New Zealand
80000	NA	NA	Australia/New Zealand
80000	NA	NA	Australia/New Zealand
80000	NA	NA	Australia/New Zealand
80000	NA	NA	Australia/New Zealand
80000	NA	NA	Australia/New Zealand
90000	NA	NA	Australia/New Zealand
90000	NA	NA	Australia/New Zealand
90000	NA	NA	Australia/New Zealand
90000	NA	NA	Australia/New Zealand
90000	NA	NA	Australia/New Zealand
90000	NA	NA	Australia/New Zealand
90000	NA	NA	Australia/New Zealand
90000	NA	NA	Australia/New Zealand
90000	NA	NA	Australia/New Zealand
90000	NA	NA	Australia/New Zealand
90000	NA	NA	Australia/New Zealand
90000	NA	NA	Australia/New Zealand
90000	NA	NA	Australia/New Zealand
90000	NA	NA	Australia/New Zealand
90000	NA	NA	Australia/New Zealand
90000	NA	NA	Australia/New Zealand
90000	NA	NA	Australia/New Zealand
90000	NA	NA	Australia/New Zealand
90000	NA	NA	Australia/New Zealand
90000	NA	NA	Australia/New Zealand
90000	NA	NA	Australia/New Zealand
90000	NA	NA	Australia/New Zealand
90000	NA	NA	Australia/New Zealand
90000	NA	NA	Australia/New Zealand
90000	NA	NA	Australia/New Zealand
90000	NA	NA	Australia/New Zealand
90000	NA	NA	Australia/New Zealand
90000	NA	NA	Australia/New Zealand
90000	NA	NA	Australia/New Zealand
90000	NA	NA	Australia/New Zealand
90000	NA	NA	Australia/New Zealand
90000	NA	NA	Australia/New Zealand
90000	NA	NA	Australia/New Zealand
90000	NA	NA	Australia/New Zealand
90000	NA	NA	Australia/New Zealand
90000	NA	NA	Australia/New Zealand
90000	NA	NA	Australia/New Zealand
90000	NA	NA	Australia/New Zealand
90000	NA	NA	Australia/New Zealand
90000	NA	NA	Australia/New Zealand
90000	NA	NA	Australia/New Zealand
90000	NA	NA	Australia/New Zealand
90000	NA	NA	Australia/New Zealand
90000	NA	NA	Australia/New Zealand
90000	NA	NA	Australia/New Zealand
90000	NA	NA	Australia/New Zealand
90000	NA	NA	Australia/New Zealand
90000	NA	NA	Australia/New Zealand
90000	NA	NA	Australia/New Zealand
90000	NA	NA	Australia/New Zealand
90000	NA	NA	Australia/New Zealand
90000	NA	NA	Australia/New Zealand
90000	NA	NA	Australia/New Zealand
90000	NA	NA	Australia/New Zealand
90000	NA	NA	Australia/New Zealand
90000	NA	NA	Australia/New Zealand
90000	NA	NA	Australia/New Zealand
90000	NA	NA	Australia/New Zealand
90000	NA	NA	Australia/New Zealand
90000	NA	NA	Australia/New Zealand
90000	NA	NA	Australia/New Zealand
90000	NA	NA	Australia/New Zealand
90000	NA	NA	Australia/New Zealand
90000	NA	NA	Australia/New Zealand
90000	NA	NA	Australia/New Zealand
90000	NA	NA	Australia/New Zealand
90000	NA	NA	Australia/New Zealand
90000	NA	NA	Australia/New Zealand
90000	NA	NA	Australia/New Zealand
90000	NA	NA	Australia/New Zealand
90000	NA	NA	Australia/New Zealand
90000	NA	NA	Australia/New Zealand
90000	NA	NA	Australia/New Zealand
90000	NA	NA	Australia/New Zealand
90000	NA	NA	Australia/New Zealand
90000	NA	NA	Australia/New Zealand
90000	NA	NA	Australia/New Zealand
90000	NA	NA	Australia/New Zealand
90000	NA	NA	Australia/New Zealand
90000	NA	NA	Australia/New Zealand
90000	NA	NA	Australia/New Zealand
90000	NA	NA	Australia/New Zealand
90000	NA	NA	Australia/New Zealand
90000	NA	NA	Australia/New Zealand
90000	NA	NA	Australia/New Zealand
90000	NA	NA	Australia/New Zealand
90000	NA	NA	Australia/New Zealand
90000	NA	NA	Australia/New Zealand
90000	NA	NA	Australia/New Zealand
90000	NA	NA	Australia/New Zealand
90000	NA	NA	Australia/New Zealand
90000	NA	NA	Australia/New Zealand
90000	NA	NA	Australia/New Zealand
90000	NA	NA	Australia/New Zealand
90000	NA	NA	Australia/New Zealand
90000	NA	NA	Australia/New Zealand
90000	NA	NA	Australia/New Zealand
90000	NA	NA	Australia/New Zealand
90000	NA	NA	Australia/New Zealand
90000	NA	NA	Australia/New Zealand
90000	NA	NA	Australia/New Zealand
90000	NA	NA	Australia/New Zealand
90000	NA	NA	Australia/New Zealand
90000	NA	NA	Australia/New Zealand
90000	NA	NA	Australia/New Zealand
90000	NA	NA	Australia/New Zealand
90000	NA	NA	Australia/New Zealand
90000	NA	NA	Australia/New Zealand
90000	NA	NA	Australia/New Zealand
90000	NA	NA	Australia/New Zealand
90000	NA	NA	Australia/New Zealand
90000	NA	NA	Australia/New Zealand
90000	NA	NA	Australia/New Zealand
90000	NA	NA	Australia/New Zealand
90000	NA	NA	Australia/New Zealand
90000	NA	NA	Australia/New Zealand
90000	NA	NA	Australia/New Zealand
90000	NA	NA	Australia/New Zealand
90000	NA	NA	Australia/New Zealand
90000	NA	NA	Australia/New Zealand
90000	NA	NA	Australia/New Zealand
90000	NA	NA	Australia/New Zealand
90000	NA	NA	Australia/New Zealand
90000	NA	NA	Australia/New Zealand
90000	NA	NA	Australia/New Zealand
90000	NA	NA	Australia/New Zealand
90000	NA	NA	Australia/New Zealand
90000	NA	NA	Australia/New Zealand
90000	NA	NA	Australia/New Zealand
90000	NA	NA	Australia/New Zealand
90000	NA	NA	Australia/New Zealand
90000	NA	NA	Australia/New Zealand
90000	NA	NA	Australia/New Zealand
90000	NA	NA	Australia/New Zealand
90000	NA	NA	Australia/New Zealand
90000	NA	NA	Australia/New Zealand
90000	NA	NA	Australia/New Zealand
90000	NA	NA	Australia/New Zealand
90000	NA	NA	Australia/New Zealand
90000	NA	NA	Australia/New Zealand
90000	NA	NA	Australia/New Zealand
90000	NA	NA	Australia/New Zealand
90000	NA	NA	Australia/New Zealand
90000	NA	NA	Australia/New Zealand
90000	NA	NA	Australia/New Zealand
90000	NA	NA	Australia/New Zealand
90000	NA	NA	Australia/New Zealand
90000	NA	NA	Australia/New Zealand
90000	NA	NA	Australia/New Zealand
90000	NA	NA	Australia/New Zealand
90000	NA	NA	Australia/New Zealand
90000	NA	NA	Australia/New Zealand
90000	NA	NA	Australia/New Zealand
90000	NA	NA	Australia/New Zealand
90000	NA	NA	Australia/New Zealand
90000	NA	NA	Australia/New Zealand
90000	NA	NA	Australia/New Zealand
90000	NA	NA	Australia/New Zealand
90000	NA	NA	Australia/New Zealand
90000	NA	NA	Australia/New Zealand
90000	NA	NA	Australia/New Zealand
90000	NA	NA	Australia/New Zealand
90000	NA	NA	Australia/New Zealand
90000	NA	NA	Australia/New Zealand
90000	NA	NA	Australia/New Zealand
90000	NA	NA	Australia/New Zealand
90000	NA	NA	Australia/New Zealand
90000	NA	NA	Australia/New Zealand
90000	NA	NA	Australia/New Zealand
90000	NA	NA	Australia/New Zealand
90000	NA	NA	Australia/New Zealand
90000	NA	NA	Australia/New Zealand
90000	NA	NA	Australia/New Zealand
90000	NA	NA	Australia/New Zealand
90000	NA	NA	Australia/New Zealand
90000	NA	NA	Australia/New Zealand
90000	NA	NA	Australia/New Zealand
90000	NA	NA	Australia/New Zealand
90000	NA	NA	Australia/New Zealand
90000	NA	NA	Australia/New Zealand
90000	NA	NA	Australia/New Zealand
90000	NA	NA	Australia/New Zealand
90000	NA	NA	Australia/New Zealand
90000	NA	NA	Australia/New Zealand
90000	NA	NA	Australia/New Zealand
90000	NA	NA	Australia/New Zealand
90000	NA	NA	Australia/New Zealand
90000	NA	NA	Australia/New Zealand
90000	NA	NA	Australia/New Zealand
90000	NA	NA	Australia/New Zealand
90000	NA	NA	Australia/New Zealand
90000	NA	NA	Australia/New Zealand
90000	NA	NA	Australia/New Zealand
90000	NA	NA	Australia/New Zealand
90000	NA	NA	Australia/New Zealand
90000	NA	NA	Australia/New Zealand
90000	NA	NA	Australia/New Zealand
90000	NA	NA	Australia/New Zealand
90000	NA	NA	Australia/New Zealand
90000	NA	NA	Australia/New Zealand
90000	NA	NA	Australia/New Zealand
90000	NA	NA	Australia/New Zealand
90000	NA	NA	Australia/New Zealand
90000	NA	NA	Australia/New Zealand
90000	NA	NA	Australia/New Zealand
90000	NA	NA	Australia/New Zealand
90000	NA	NA	Australia/New Zealand
90000	NA	NA	Australia/New Zealand
90000	NA	NA	Australia/New Zealand
90000	NA	NA	Australia/New Zealand
90000	NA	NA	Australia/New Zealand
90000	NA	NA	Australia/New Zealand
90000	NA	NA	Australia/New Zealand
90000	NA	NA	Australia/New Zealand
90000	NA	NA	Australia/New Zealand
90000	NA	NA	Australia/New Zealand
90000	NA	NA	Australia/New Zealand
90000	NA	NA	Australia/New Zealand
90000	NA	NA	Australia/New Zealand
90000	NA	NA	Australia/New Zealand
90000	NA	NA	Australia/New Zealand
90000	NA	NA	Australia/New Zealand
90000	NA	NA	Australia/New Zealand
90000	NA	NA	Australia/New Zealand
90000	NA	NA	Australia/New Zealand
90000	NA	NA	Australia/New Zealand
90000	NA	NA	Australia/New Zealand
90000	NA	NA	Australia/New Zealand
90000	NA	NA	Australia/New Zealand
90000	NA	NA	Australia/New Zealand
90000	NA	NA	Australia/New Zealand
90000	NA	NA	Australia/New Zealand
90000	NA	NA	Australia/New Zealand
90000	NA	NA	Australia/New Zealand
90000	NA	NA	Australia/New Zealand
90000	NA	NA	Australia/New Zealand
90000	NA	NA	Australia/New Zealand
90000	NA	NA	Australia/New Zealand
90000	NA	NA	Australia/New Zealand
90000	NA	NA	Australia/New Zealand
90000	NA	NA	Australia/New Zealand
90000	NA	NA	Australia/New Zealand
90000	NA	NA	Australia/New Zealand
90000	NA	NA	Australia/New Zealand
90000	NA	NA	Australia/New Zealand
90000	NA	NA	Australia/New Zealand
90000	NA	NA	Australia/New Zealand
90000	NA	NA	Australia/New Zealand
90000	NA	NA	Australia/New Zealand
90000	NA	NA	Australia/New Zealand
90000	NA	NA	Australia/New Zealand
90000	NA	NA	Australia/New Zealand
90000	NA	NA	Australia/New Zealand
90000	NA	NA	Australia/New Zealand
90000	NA	NA	Australia/New Zealand
90000	NA	NA	Australia/New Zealand
90000	NA	NA	Australia/New Zealand
90000	NA	NA	Australia/New Zealand
90000	NA	NA	Australia/New Zealand
90000	NA	NA	Australia/New Zealand
90000	NA	NA	Australia/New Zealand
90000	NA	NA	Australia/New Zealand
90000	NA	NA	Australia/New Zealand
90000	NA	NA	Australia/New Zealand
90000	NA	NA	Australia/New Zealand
90000	NA	NA	Australia/New Zealand
90000	NA	NA	Australia/New Zealand
90000	NA	NA	Australia/New Zealand
90000	NA	NA	Australia/New Zealand
90000	NA	NA	Australia/New Zealand
90000	NA	NA	Australia/New Zealand
90000	NA	NA	Australia/New Zealand
90000	NA	NA	Australia/New Zealand
90000	NA	NA	Australia/New Zealand
90000	NA	NA	Australia/New Zealand
90000	NA	NA	Australia/New Zealand
90000	NA	NA	Australia/New Zealand
90000	NA	NA	Australia/New Zealand
90000	NA	NA	Australia/New Zealand
90000	NA	NA	Australia/New Zealand
90000	NA	NA	Australia/New Zealand
90000	NA	NA	Australia/New Zealand
90000	NA	NA	Australia/New Zealand
90000	NA	NA	Australia/New Zealand
90000	NA	NA	Australia/New Zealand
90000	NA	NA	Australia/New Zealand
90000	NA	NA	Australia/New Zealand
90000	NA	NA	Australia/New Zealand
90000	NA	NA	Australia/New Zealand
90000	NA	NA	Australia/New Zealand
90000	NA	NA	Australia/New Zealand
90000	NA	NA	Australia/New Zealand
90000	NA	NA	Australia/New Zealand
90000	NA	NA	Australia/New Zealand
90000	NA	NA	Australia/New Zealand
90000	NA	NA	Australia/New Zealand
90000	NA	NA	Australia/New Zealand
90000	NA	NA	Australia/New Zealand
90000	NA	NA	Australia/New Zealand
90000	NA	NA	Australia/New Zealand
90000	NA	NA	Australia/New Zealand
90000	NA	NA	Australia/New Zealand
90000	NA	NA	Australia/New Zealand
90000	NA	NA	Australia/New Zealand
90000	NA	NA	Australia/New Zealand
90000	NA	NA	Australia/New Zealand
90000	NA	NA	Australia/New Zealand
90000	NA	NA	Australia/New Zealand
90000	NA	NA	Australia/New Zealand
90000	NA	NA	Australia/New Zealand
90000	NA	NA	Australia/New Zealand
90000	NA	NA	Australia/New Zealand
90000	NA	NA	Australia/New Zealand
90000	NA	NA	Australia/New Zealand
90000	NA	NA	Australia/New Zealand
90000	NA	NA	Australia/New Zealand
90000	NA	NA	Australia/New Zealand
90000	NA	NA	Australia/New Zealand
90000	NA	NA	Australia/New Zealand
90000	NA	NA	Australia/New Zealand
90000	NA	NA	Australia/New Zealand
90000	NA	NA	Australia/New Zealand
90000	NA	NA	Australia/New Zealand
90000	NA	NA	Australia/New Zealand
90000	NA	NA	Australia/New Zealand
90000	NA	NA	Australia/New Zealand
90000	NA	NA	Australia/New Zealand
90000	NA	NA	Australia/New Zealand
90000	NA	NA	Australia/New Zealand
90000	NA	NA	Australia/New Zealand
90000	NA	NA	Australia/New Zealand
90000	NA	NA	Australia/New Zealand
90000	NA	NA	Australia/New Zealand
90000	NA	NA	Australia/New Zealand
90000	NA	NA	Australia/New Zealand
90000	NA	NA	Australia/New Zealand
90000	NA	NA	Australia/New Zealand
90000	NA	NA	Australia/New Zealand
90000	NA	NA	Australia/New Zealand
90000	NA	NA	Australia/New Zealand
90000	NA	NA	Australia/New Zealand
90000	NA	NA	Australia/New Zealand
90000	NA	NA	Australia/New Zealand
90000	NA	NA	Australia/New Zealand
90000	NA	NA	Australia/New Zealand
90000	NA	NA	Australia/New Zealand
90000	NA	NA	Australia/New Zealand
90000	NA	NA	Australia/New Zealand
90000	NA	NA	Australia/New Zealand
90000	NA	NA	Australia/New Zealand
90000	NA	NA	Australia/New Zealand
90000	NA	NA	Australia/New Zealand
90000	NA	NA	Australia/New Zealand
90000	NA	NA	Australia/New Zealand
90000	NA	NA	Australia/New Zealand
90000	NA	NA	Australia/New Zealand
90000	NA	NA	Australia/New Zealand
90000	NA	NA	Australia/New Zealand
90000	NA	NA	Australia/New Zealand
90000	NA	NA	Australia/New Zealand
90000	NA	NA	Australia/New Zealand
90000	NA	NA	Australia/New Zealand
90000	NA	NA	Australia/New Zealand
90000	NA	NA	Australia/New Zealand
90000	NA	NA	Australia/New Zealand
90000	NA	NA	Australia/New Zealand
90000	NA	NA	Australia/New Zealand
90000	NA	NA	Australia/New Zealand
90000	NA	NA	Australia/New Zealand
90000	NA	NA	Australia/New Zealand
90000	NA	NA	Australia/New Zealand
90000	NA	NA	Australia/New Zealand
90000	NA	NA	Australia/New Zealand
90000	NA	NA	Australia/New Zealand
90000	NA	NA	Australia/New Zealand
90000	NA	NA	Australia/New Zealand
90000	NA	NA	Australia/New Zealand
90000	NA	NA	Australia/New Zealand
90000	NA	NA	Australia/New Zealand
90000	NA	NA	Australia/New Zealand
90000	NA	NA	Australia/New Zealand
90000	NA	NA	Australia/New Zealand
90000	NA	NA	Australia/New Zealand
90000	NA	NA	Australia/New Zealand
90000	NA	NA	Australia/New Zealand
90000	NA	NA	Australia/New Zealand
90000	NA	NA	Australia/New Zealand
90000	NA	NA	Australia/New Zealand
90000	NA	NA	Australia/New Zealand
90000	NA	NA	Australia/New Zealand
90000	NA	NA	Australia/New Zealand
90000	NA	NA	Australia/New Zealand
90000	NA	NA	Australia/New Zealand
90000	NA	NA	Australia/New Zealand
90000	NA	NA	Australia/New Zealand
90000	NA	NA	Australia/New Zealand
90000	NA	NA	Australia/New Zealand
90000	NA	NA	Australia/New Zealand
90000	NA	NA	Australia/New Zealand
90000	NA	NA	Australia/New Zealand
90000	NA	NA	Australia/New Zealand
90000	NA	NA	Australia/New Zealand
90000	NA	NA	Australia/New Zealand
90000	NA	NA	Australia/New Zealand
90000	NA	NA	Australia/New Zealand
90000	NA	NA	Australia/New Zealand
90000	NA	NA	Australia/New Zealand
90000	NA	NA	Australia/New Zealand
90000	NA	NA	Australia/New Zealand
90000	NA	NA	Australia/New Zealand
90000	NA	NA	Australia/New Zealand
90000	NA	NA	Australia/New Zealand
90000	NA	NA	Australia/New Zealand
90000	NA	NA	Australia/New Zealand
90000	NA	NA	Australia/New Zealand
90000	NA	NA	Australia/New Zealand
90000	NA	NA	Australia/New Zealand
90000	NA	NA	Australia/New Zealand
90000	NA	NA	Australia/New Zealand
90000	NA	NA	Australia/New Zealand
90000	NA	NA	Australia/New Zealand
90000	NA	NA	Australia/New Zealand
90000	NA	NA	Australia/New Zealand
90000	NA	NA	Australia/New Zealand
90000	NA	NA	Australia/New Zealand
90000	NA	NA	Australia/New Zealand
90000	NA	NA	Australia/New Zealand
90000	NA	NA	Australia/New Zealand
90000	NA	NA	Australia/New Zealand
90000	NA	NA	Australia/New Zealand
90000	NA	NA	Australia/New Zealand
90000	NA	NA	Australia/New Zealand
90000	NA	NA	Australia/New Zealand
90000	NA	NA	Australia/New Zealand
90000	NA	NA	Australia/New Zealand
90000	NA	NA	Australia/New Zealand
90000	NA	NA	Australia/New Zealand
90000	NA	NA	Australia/New Zealand
90000	NA	NA	Australia/New Zealand
90000	NA	NA	Australia/New Zealand
90000	NA	NA	Australia/New Zealand
90000	NA	NA	Australia/New Zealand
90000	NA	NA	Australia/New Zealand
90000	NA	NA	Australia/New Zealand
90000	NA	NA	Australia/New Zealand
90000	NA	NA	Australia/New Zealand
90000	NA	NA	Australia/New Zealand
90000	NA	NA	Australia/New Zealand
90000	NA	NA	Australia/New Zealand
90000	NA	NA	Australia/New Zealand
90000	NA	NA	Australia/New Zealand
90000	NA	NA	Australia/New Zealand
90000	NA	NA	Australia/New Zealand
90000	NA	NA	Australia/New Zealand
90000	NA	NA	Australia/New Zealand
90000	NA	NA	Australia/New Zealand
90000	NA	NA	Australia/New Zealand
90000	NA	NA	Australia/New Zealand
90000	NA	NA	Australia/New Zealand
90000	NA	NA	Australia/New Zealand
90000	NA	NA	Australia/New Zealand
90000	NA	NA	Australia/New Zealand
90000	NA	NA	Australia/New Zealand
90000	NA	NA	Australia/New Zealand
90000	NA	NA	Australia/New Zealand
90000	NA	NA	Australia/New Zealand
90000	NA	NA	Australia/New Zealand
90000	NA	NA	Australia/New Zealand
90000	NA	NA	Australia/New Zealand
90000	NA	NA	Australia/New Zealand
90000	NA	NA	Australia/New Zealand
90000	NA	NA	Australia/New Zealand
90000	NA	NA	Australia/New Zealand
90000	NA	NA	Australia/New Zealand
90000	NA	NA	Australia/New Zealand
90000	NA	NA	Australia/New Zealand
90000	NA	NA	Australia/New Zealand
90000	NA	NA	Australia/New Zealand
90000	NA	NA	Australia/New Zealand
90000	NA	NA	Australia/New Zealand
90000	NA	NA	Australia/New Zealand
90000	NA	NA	Australia/New Zealand
90000	NA	NA	Australia/New Zealand
90000	NA	NA	Australia/New Zealand
90000	NA	NA	Australia/New Zealand
90000	NA	NA	Australia/New Zealand
90000	NA	NA	Australia/New Zealand
90000	NA	NA	Australia/New Zealand
90000	NA	NA	Australia/New Zealand
90000	NA	NA	Australia/New Zealand
90000	NA	NA	Australia/New Zealand
90000	NA	NA	Australia/New Zealand
90000	NA	NA	Australia/New Zealand
90000	NA	NA	Australia/New Zealand
90000	NA	NA	Australia/New Zealand
90000	NA	NA	Australia/New Zealand
90000	NA	NA	Australia/New Zealand
90000	NA	NA	Australia/New Zealand
90000	NA	NA	Australia/New Zealand
90000	NA	NA	Australia/New Zealand
90000	NA	NA	Australia/New Zealand
90000	NA	NA	Australia/New Zealand
90000	NA	NA	Australia/New Zealand
90000	NA	NA	Australia/New Zealand
90000	NA	NA	Australia/New Zealand
90000	NA	NA	Australia/New Zealand
90000	NA	NA	Australia/New Zealand
90000	NA	NA	Australia/New Zealand
90000	NA	NA	Australia/New Zealand
90000	NA	NA	Australia/New Zealand
90000	NA	NA	Australia/New Zealand
90000	NA	NA	Australia/New Zealand
90000	NA	NA	Australia/New Zealand
90000	NA	NA	Australia/New Zealand
90000	NA	NA	Australia/New Zealand
90000	NA	NA	Australia/New Zealand
90000	NA	NA	Australia/New Zealand
90000	NA	NA	Australia/New Zealand
90000	NA	NA	Australia/New Zealand
90000	NA	NA	Australia/New Zealand
90000	NA	NA	Australia/New Zealand
90000	NA	NA	Australia/New Zealand
90000	NA	NA	Australia/New Zealand
90000	NA	NA	Australia/New Zealand
90000	NA	NA	Australia/New Zealand
90000	NA	NA	Australia/New Zealand
90000	NA	NA	Australia/New Zealand
90000	NA	NA	Australia/New Zealand
90000	NA	NA	Australia/New Zealand
90000	NA	NA	Australia/New Zealand
90000	NA	NA	Australia/New Zealand
90000	NA	NA	Australia/New Zealand
90000	NA	NA	Australia/New Zealand
90000	NA	NA	Australia/New Zealand
90000	NA	NA	Australia/New Zealand
90000	NA	NA	Australia/New Zealand
90000	NA	NA	Australia/New Zealand
90000	NA	NA	Australia/New Zealand
90000	NA	NA	Australia/New Zealand
90000	NA	NA	Australia/New Zealand
90000	NA	NA	Australia/New Zealand
90000	NA	NA	Australia/New Zealand
90000	NA	NA	Australia/New Zealand
90000	NA	NA	Australia/New Zealand
90000	NA	NA	Australia/New Zealand
90000	NA	NA	Australia/New Zealand
90000	NA	NA	Australia/New Zealand
90000	NA	NA	Australia/New Zealand
90000	NA	NA	Australia/New Zealand
90000	NA	NA	Australia/New Zealand
90000	NA	NA	Australia/New Zealand
90000	NA	NA	Australia/New Zealand
90000	NA	NA	Australia/New Zealand
90000	NA	NA	Australia/New Zealand
90000	NA	NA	Australia/New Zealand
90000	NA	NA	Australia/New Zealand
90000	NA	NA	Australia/New Zealand
90000	NA	NA	Australia/New Zealand
90000	NA	NA	Australia/New Zealand
90000	NA	NA	Australia/New Zealand
90000	NA	NA	Australia/New Zealand
90000	NA	NA	Australia/New Zealand
90000	NA	NA	Australia/New Zealand
90000	NA	NA	Australia/New Zealand
90000	NA	NA	Australia/New Zealand
90000	NA	NA	Australia/New Zealand
90000	NA	NA	Australia/New Zealand
90000	NA	NA	Australia/New Zealand
90000	NA	NA	Australia/New Zealand
90000	NA	NA	Australia/New Zealand
90000	NA	NA	Australia/New Zealand
90000	NA	NA	Australia/New Zealand
90000	NA	NA	Australia/New Zealand
90000	NA	NA	Australia/New Zealand
90000	NA	NA	Australia/New Zealand
90000	NA	NA	Australia/New Zealand
90000	NA	NA	Australia/New Zealand
90000	NA	NA	Australia/New Zealand
90000	NA	NA	Australia/New Zealand
90000	NA	NA	Australia/New Zealand
90000	NA	NA	Australia/New Zealand
90000	NA	NA	Australia/New Zealand
90000	NA	NA	Australia/New Zealand
90000	NA	NA	Australia/New Zealand
90000	NA	NA	Australia/New Zealand
90000	NA	NA	Australia/New Zealand
90000	NA	NA	Australia/New Zealand
90000	NA	NA	Australia/New Zealand
90000	NA	NA	Australia/New Zealand
90000	NA	NA	Australia/New Zealand
90000	NA	NA	Australia/New Zealand
90000	NA	NA	Australia/New Zealand
90000	NA	NA	Australia/New Zealand
90000	NA	NA	Australia/New Zealand
90000	NA	NA	Australia/New Zealand
90000	NA	NA	Australia/New Zealand
90000	NA	NA	Australia/New Zealand
90000	NA	NA	Australia/New Zealand
90000	NA	NA	Australia/New Zealand
90000	NA	NA	Australia/New Zealand
90000	NA	NA	Australia/New Zealand
90000	NA	NA	Australia/New Zealand
90000	NA	NA	Australia/New Zealand
90000	NA	NA	Australia/New Zealand
90000	NA	NA	Australia/New Zealand
90000	NA	NA	Australia/New Zealand
90000	NA	NA	Australia/New Zealand
90000	NA	NA	Australia/New Zealand
90000	NA	NA	Australia/New Zealand
90000	NA	NA	Australia/New Zealand
90000	NA	NA	Australia/New Zealand
90000	NA	NA	Australia/New Zealand
90000	NA	NA	Australia/New Zealand
90000	NA	NA	Australia/New Zealand
90000	NA	NA	Australia/New Zealand
90000	NA	NA	Australia/New Zealand
90000	NA	NA	Australia/New Zealand
90000	NA	NA	Australia/New Zealand
90000	NA	NA	Australia/New Zealand
90000	NA	NA	Australia/New Zealand
90000	NA	NA	Australia/New Zealand
90000	NA	NA	Australia/New Zealand
90000	NA	NA	Australia/New Zealand
90000	NA	NA	Australia/New Zealand
90000	NA	NA	Australia/New Zealand
90000	NA	NA	Australia/New Zealand
90000	NA	NA	Australia/New Zealand
90000	NA	NA	Australia/New Zealand
90000	NA	NA	Australia/New Zealand
90000	NA	NA	Australia/New Zealand
90000	NA	NA	Australia/New Zealand
90000	NA	NA	Australia/New Zealand
90000	NA	NA	Australia/New Zealand
90000	NA	NA	Australia/New Zealand
90000	NA	NA	Australia/New Zealand
90000	NA	NA	Australia/New Zealand
90000	NA	NA	Australia/New Zealand
90000	NA	NA	Australia/New Zealand
90000	NA	NA	Australia/New Zealand
90000	NA	NA	Australia/New Zealand
90000	NA	NA	Australia/New Zealand
90000	NA	NA	Australia/New Zealand
90000	NA	NA	Australia/New Zealand
90000	NA	NA	Australia/New Zealand
90000	NA	NA	Australia/New Zealand
90000	NA	NA	Australia/New Zealand
90000	NA	NA	Australia/New Zealand
90000	NA	NA	Australia/New Zealand
90000	NA	NA	Australia/New Zealand
90000	NA	NA	Australia/New Zealand
90000	NA	NA	Australia/New Zealand
90000	NA	NA	Australia/New Zealand
90000	NA	NA	Australia/New Zealand
90000	NA	NA	Australia/New Zealand
90000	NA	NA	Australia/New Zealand
90000	NA	NA	Australia/New Zealand
90000	NA	NA	Australia/New Zealand
90000	NA	NA	Australia/New Zealand
90000	NA	NA	Australia/New Zealand
90000	NA	NA	Australia/New Zealand
90000	NA	NA	Australia/New Zealand
90000	NA	NA	Australia/New Zealand
90000	NA	NA	Australia/New Zealand
90000	NA	NA	Australia/New Zealand
90000	NA	NA	Australia/New Zealand
90000	NA	NA	Australia/New Zealand
90000	NA	NA	Australia/New Zealand
90000	NA	NA	Australia/New Zealand
90000	NA	NA	Australia/New Zealand
90000	NA	NA	Australia/New Zealand
90000	NA	NA	Australia/New Zealand
90000	NA	NA	Australia/New Zealand
90000	NA	NA	Australia/New Zealand
90000	NA	NA	Australia/New Zealand
90000	NA	NA	Australia/New Zealand
90000	NA	NA	Australia/New Zealand
90000	NA	NA	Australia/New Zealand
90000	NA	NA	Australia/New Zealand
90000	NA	NA	Australia/New Zealand
90000	NA	NA	Australia/New Zealand
90000	NA	NA	Australia/New Zealand
90000	NA	NA	Australia/New Zealand
90000	NA	NA	Australia/New Zealand
90000	NA	NA	Australia/New Zealand
90000	NA	NA	Australia/New Zealand
90000	NA	NA	Australia/New Zealand
90000	NA	NA	Australia/New Zealand
90000	NA	NA	Australia/New Zealand
90000	NA	NA	Australia/New Zealand
90000	NA	NA	Australia/New Zealand
90000	NA	NA	Australia/New Zealand
90000	NA	NA	Australia/New Zealand
90000	NA	NA	Australia/New Zealand
90000	NA	NA	Australia/New Zealand
90000	NA	NA	Australia/New Zealand
90000	NA	NA	Australia/New Zealand
90000	NA	NA	Australia/New Zealand
90000	NA	NA	Australia/New Zealand
90000	NA	NA	Australia/New Zealand
90000	NA	NA	Australia/New Zealand
90000	NA	NA	Australia/New Zealand
90000	NA	NA	Australia/New Zealand
90000	NA	NA	Australia/New Zealand
90000	NA	NA	Australia/New Zealand
90000	NA	NA	Australia/New Zealand
90000	NA	NA	Australia/New Zealand
90000	NA	NA	Australia/New Zealand
90000	NA	NA	Australia/New Zealand
90000	NA	NA	Australia/New Zealand
90000	NA	NA	Australia/New Zealand
90000	NA	NA	Australia/New Zealand
90000	NA	NA	Australia/New Zealand
90000	NA	NA	Australia/New Zealand
90000	NA	NA	Australia/New Zealand
90000	NA	NA	Australia/New Zealand
90000	NA	NA	Australia/New Zealand
90000	NA	NA	Australia/New Zealand
90000	NA	NA	Australia/New Zealand
90000	NA	NA	Australia/New Zealand
90000	NA	NA	Australia/New Zealand
90000	NA	NA	Australia/New Zealand
90000	NA	NA	Australia/New Zealand
90000	NA	NA	Australia/New Zealand
90000	NA	NA	Australia/New Zealand
90000	NA	NA	Australia/New Zealand
90000	NA	NA	Australia/New Zealand
90000	NA	NA	Australia/New Zealand
90000	NA	NA	Australia/New Zealand
90000	NA	NA	Australia/New Zealand
90000	NA	NA	Australia/New Zealand
90000	NA	NA	Australia/New Zealand
90000	NA	NA	Australia/New Zealand
90000	NA	NA	Australia/New Zealand
90000	NA	NA	Australia/New Zealand
90000	NA	NA	Australia/New Zealand
90000	NA	NA	Australia/New Zealand
90000	NA	NA	Australia/New Zealand
90000	NA	NA	Australia/New Zealand
90000	NA	NA	Australia/New Zealand
90000	NA	NA	Australia/New Zealand
90000	NA	NA	Australia/New Zealand
90000	NA	NA	Australia/New Zealand
90000	NA	NA	Australia/New Zealand
90000	NA	NA	Australia/New Zealand
90000	NA	NA	Australia/New Zealand
90000	NA	NA	Australia/New Zealand
90000	NA	NA	Australia/New Zealand
90000	NA	NA	Australia/New Zealand
90000	NA	NA	Australia/New Zealand
90000	NA	NA	Australia/New Zealand
90000	NA	NA	Australia/New Zealand
90000	NA	NA	Australia/New Zealand
90000	NA	NA	Australia/New Zealand
90000	NA	NA	Australia/New Zealand
90000	NA	NA	Australia/New Zealand
90000	NA	NA	Australia/New Zealand
90000	NA	NA	Australia/New Zealand
90000	NA	NA	Australia/New Zealand
90000	NA	NA	Australia/New Zealand
90000	NA	NA	Australia/New Zealand
90000	NA	NA	Australia/New Zealand
90000	NA	NA	Australia/New Zealand
90000	NA	NA	Australia/New Zealand
90000	NA	NA	Australia/New Zealand
90000	NA	NA	Australia/New Zealand
90000	NA	NA	Australia/New Zealand
90000	NA	NA	Australia/New Zealand
90000	NA	NA	Australia/New Zealand
90000	NA	NA	Australia/New Zealand
90000	NA	NA	Australia/New Zealand
90000	NA	NA	Australia/New Zealand
90000	NA	NA	Australia/New Zealand
90000	NA	NA	Australia/New Zealand
90000	NA	NA	Australia/New Zealand
90000	NA	NA	Australia/New Zealand
90000	NA	NA	Australia/New Zealand
90000	NA	NA	Australia/New Zealand
90000	NA	NA	Australia/New Zealand
90000	NA	NA	Australia/New Zealand
90000	NA	NA	Australia/New Zealand
90000	NA	NA	Australia/New Zealand
90000	NA	NA	Australia/New Zealand
90000	NA	NA	Australia/New Zealand
90000	NA	NA	Australia/New Zealand
90000	NA	NA	Australia/New Zealand
90000	NA	NA	Australia/New Zealand
90000	NA	NA	Australia/New Zealand
90000	NA	NA	Australia/New Zealand
90000	NA	NA	Australia/New Zealand
90000	NA	NA	Australia/New Zealand
90000	NA	NA	Australia/New Zealand
90000	NA	NA	Australia/New Zealand
90000	NA	NA	Australia/New Zealand
90000	NA	NA	Australia/New Zealand
90000	NA	NA	Australia/New Zealand
90000	NA	NA	Australia/New Zealand
90000	NA	NA	Australia/New Zealand
90000	NA	NA	Australia/New Zealand
90000	NA	NA	Australia/New Zealand
90000	NA	NA	Australia/New Zealand
90000	NA	NA	Australia/New Zealand
90000	NA	NA	Australia/New Zealand
90000	NA	NA	Australia/New Zealand
90000	NA	NA	Australia/New Zealand
90000	NA	NA	Australia/New Zealand
90000	NA	NA	Australia/New Zealand
90000	NA	NA	Australia/New Zealand
90000	NA	NA	Australia/New Zealand
90000	NA	NA	Australia/New Zealand
90000	NA	NA	Australia/New Zealand
90000	NA	NA	Australia/New Zealand
90000	NA	NA	Australia/New Zealand
90000	NA	NA	Australia/New Zealand
90000	NA	NA	Australia/New Zealand
90000	NA	NA	Australia/New Zealand
90000	NA	NA	Australia/New Zealand
90000	NA	NA	Australia/New Zealand
90000	NA	NA	Australia/New Zealand
90000	NA	NA	Australia/New Zealand
90000	NA	NA	Australia/New Zealand
90000	NA	NA	Australia/New Zealand
90000	NA	NA	Australia/New Zealand
90000	NA	NA	Australia/New Zealand
90000	NA	NA	Australia/New Zealand
90000	NA	NA	Australia/New Zealand
90000	NA	NA	Australia/New Zealand
90000	NA	NA	Australia/New Zealand
90000	NA	NA	Australia/New Zealand
90000	NA	NA	Australia/New Zealand
90000	NA	NA	Australia/New Zealand
90000	NA	NA	Australia/New Zealand
90000	NA	NA	Australia/New Zealand
90000	NA	NA	Australia/New Zealand
90000	NA	NA	Australia/New Zealand
90000	NA	NA	Australia/New Zealand
90000	NA	NA	Australia/New Zealand
90000	NA	NA	Australia/New Zealand
90000	NA	NA	Australia/New Zealand
90000	NA	NA	Australia/New Zealand
90000	NA	NA	Australia/New Zealand
90000	NA	NA	Australia/New Zealand
90000	NA	NA	Australia/New Zealand
90000	NA	NA	Australia/New Zealand
90000	NA	NA	Australia/New Zealand
90000	NA	NA	Australia/New Zealand
90000	NA	NA	Australia/New Zealand
90000	NA	NA	Australia/New Zealand
90000	NA	NA	Australia/New Zealand
90000	NA	NA	Australia/New Zealand
90000	NA	NA	Australia/New Zealand
90000	NA	NA	Australia/New Zealand
90000	NA	NA	Australia/New Zealand
90000	NA	NA	Australia/New Zealand
90000	NA	NA	Australia/New Zealand
90000	NA	NA	Australia/New Zealand
90000	NA	NA	Australia/New Zealand
90000	NA	NA	Australia/New Zealand
90000	NA	NA	Australia/New Zealand
90000	NA	NA	Australia/New Zealand
90000	NA	NA	Australia/New Zealand
90000	NA	NA	Australia/New Zealand
90000	NA	NA	Australia/New Zealand
90000	NA	NA	Australia/New Zealand
90000	NA	NA	Australia/New Zealand
90000	NA	NA	Australia/New Zealand
90000	NA	NA	Australia/New Zealand
90000	NA	NA	Australia/New Zealand
90000	NA	NA	Australia/New Zealand
90000	NA	NA	Australia/New Zealand
90000	NA	NA	Australia/New Zealand
90000	NA	NA	Australia/New Zealand
90000	NA	NA	Australia/New Zealand
90000	NA	NA	Australia/New Zealand
90000	NA	NA	Australia/New Zealand
90000	NA	NA	Australia/New Zealand
90000	NA	NA	Australia/New Zealand
90000	NA	NA	Australia/New Zealand
90000	NA	NA	Australia/New Zealand
90000	NA	NA	Australia/New Zealand
90000	NA	NA	Australia/New Zealand
90000	NA	NA	Australia/New Zealand
90000	NA	NA	Australia/New Zealand
90000	NA	NA	Australia/New Zealand
90000	NA	NA	Australia/New Zealand
90000	NA	NA	Australia/New Zealand
90000	NA	NA	Australia/New Zealand
90000	NA	NA	Australia/New Zealand
90000	NA	NA	Australia/New Zealand
90000	NA	NA	Australia/New Zealand
90000	NA	NA	Australia/New Zealand
90000	NA	NA	Australia/New Zealand
90000	NA	NA	Australia/New Zealand
90000	NA	NA	Australia/New Zealand
90000	NA	NA	Australia/New Zealand
90000	NA	NA	Australia/New Zealand
90000	NA	NA	Australia/New Zealand
90000	NA	NA	Australia/New Zealand
90000	NA	NA	Australia/New Zealand
90000	NA	NA	Australia/New Zealand
90000	NA	NA	Australia/New Zealand
90000	NA	NA	Australia/New Zealand
90000	NA	NA	Australia/New Zealand
90000	NA	NA	Australia/New Zealand
90000	NA	NA	Australia/New Zealand
90000	NA	NA	Australia/New Zealand
90000	NA	NA	Australia/New Zealand
90000	NA	NA	Australia/New Zealand
90000	NA	NA	Australia/New Zealand
90000	NA	NA	Australia/New Zealand
90000	NA	NA	Australia/New Zealand
90000	NA	NA	Australia/New Zealand
90000	NA	NA	Australia/New Zealand
90000	NA	NA	Australia/New Zealand
90000	NA	NA	Australia/New Zealand
90000	NA	NA	Australia/New Zealand
90000	NA	NA	Australia/New Zealand
90000	NA	NA	Australia/New Zealand
90000	NA	NA	Australia/New Zealand
90000	NA	NA	Australia/New Zealand
90000	NA	NA	Australia/New Zealand
90000	NA	NA	Australia/New Zealand
90000	NA	NA	Australia/New Zealand
90000	NA	NA	Australia/New Zealand
90000	NA	NA	Australia/New Zealand
90000	NA	NA	Australia/New Zealand
90000	NA	NA	Australia/New Zealand
90000	NA	NA	Australia/New Zealand
90000	NA	NA	Australia/New Zealand
90000	NA	NA	Australia/New Zealand
90000	NA	NA	Australia/New Zealand
90000	NA	NA	Australia/New Zealand
90000	NA	NA	Australia/New Zealand
90000	NA	NA	Australia/New Zealand
90000	NA	NA	Australia/New Zealand
90000	NA	NA	Australia/New Zealand
90000	NA	NA	Australia/New Zealand
90000	NA	NA	Australia/New Zealand
90000	NA	NA	Australia/New Zealand
90000	NA	NA	Australia/New Zealand
90000	NA	NA	Australia/New Zealand
90000	NA	NA	Australia/New Zealand
90000	NA	NA	Australia/New Zealand
90000	NA	NA	Australia/New Zealand
90000	NA	NA	Australia/New Zealand
90000	NA	NA	Australia/New Zealand
90000	NA	NA	Australia/New Zealand
90000	NA	NA	Australia/New Zealand
90000	NA	NA	Australia/New Zealand
90000	NA	NA	Australia/New Zealand
90000	NA	NA	Australia/New Zealand
90000	NA	NA	Australia/New Zealand
90000	NA	NA	Australia/New Zealand
90000	NA	NA	Australia/New Zealand
90000	NA	NA	Australia/New Zealand
90000	NA	NA	Australia/New Zealand
90000	NA	NA	Australia/New Zealand
90000	NA	NA	Australia/New Zealand
90000	NA	NA	Australia/New Zealand
90000	NA	NA	Australia/New Zealand
90000	NA	NA	Australia/New Zealand
90000	NA	NA	Australia/New Zealand
90000	NA	NA	Australia/New Zealand
90000	NA	NA	Australia/New Zealand
90000	NA	NA	Australia/New Zealand
90000	NA	NA	Australia/New Zealand
90000	NA	NA	Australia/New Zealand
90000	NA	NA	Australia/New Zealand
90000	NA	NA	Australia/New Zealand
90000	NA	NA	Australia/New Zealand
90000	NA	NA	Australia/New Zealand
90000	NA	NA	Australia/New Zealand
90000	NA	NA	Australia/New Zealand
90000	NA	NA	Australia/New Zealand
90000	NA	NA	Australia/New Zealand
90000	NA	NA	Australia/New Zealand
90000	NA	NA	Australia/New Zealand
90000	NA	NA	Australia/New Zealand
90000	NA	NA	Australia/New Zealand
90000	NA	NA	Australia/New Zealand
90000	NA	NA	Australia/New Zealand
90000	NA	NA	Australia/New Zealand
90000	NA	NA	Australia/New Zealand
90000	NA	NA	Australia/New Zealand
90000	NA	NA	Australia/New Zealand
90000	NA	NA	Australia/New Zealand
90000	NA	NA	Australia/New Zealand
90000	NA	NA	Australia/New Zealand
90000	NA	NA	Australia/New Zealand
90000	NA	NA	Australia/New Zealand
90000	NA	NA	Australia/New Zealand
90000	NA	NA	Australia/New Zealand
90000	NA	NA	Australia/New Zealand
90000	NA	NA	Australia/New Zealand
90000	NA	NA	Australia/New Zealand
90000	NA	NA	Australia/New Zealand
90000	NA	NA	Australia/New Zealand
90000	NA	NA	Australia/New Zealand
90000	NA	NA	Australia/New Zealand
90000	NA	NA	Australia/New Zealand
90000	NA	NA	Australia/New Zealand
91144	NA	NA	Australia/New Zealand
91144	NA	NA	Australia/New Zealand
91144	NA	NA	Australia/New Zealand
91144	NA	NA	Australia/New Zealand
91144	NA	NA	Australia/New Zealand
91144	NA	NA	Australia/New Zealand
91144	NA	NA	Australia/New Zealand
91144	NA	NA	Australia/New Zealand
91144	NA	NA	Australia/New Zealand
91144	NA	NA	Australia/New Zealand
91144	NA	NA	Australia/New Zealand
91144	NA	NA	Australia/New Zealand
91144	NA	NA	Australia/New Zealand
91144	NA	NA	Australia/New Zealand
91144	NA	NA	Australia/New Zealand
91144	NA	NA	Australia/New Zealand
91144	NA	NA	Australia/New Zealand
91144	NA	NA	Australia/New Zealand
91144	NA	NA	Australia/New Zealand
91144	NA	NA	Australia/New Zealand
91144	NA	NA	Australia/New Zealand
91144	NA	NA	Australia/New Zealand
91144	NA	NA	Australia/New Zealand
91144	NA	NA	Australia/New Zealand
91144	NA	NA	Australia/New Zealand
91144	NA	NA	Australia/New Zealand
91144	NA	NA	Australia/New Zealand
91144	NA	NA	Australia/New Zealand
91144	NA	NA	Australia/New Zealand
91144	NA	NA	Australia/New Zealand
91144	NA	NA	Australia/New Zealand
91144	NA	NA	Australia/New Zealand
91144	NA	NA	Australia/New Zealand
91144	NA	NA	Australia/New Zealand
91144	NA	NA	Australia/New Zealand
91144	NA	NA	Australia/New Zealand
91144	NA	NA	Australia/New Zealand
91144	NA	NA	Australia/New Zealand
91144	NA	NA	Australia/New Zealand
91144	NA	NA	Australia/New Zealand
91144	NA	NA	Australia/New Zealand
91144	NA	NA	Australia/New Zealand
91144	NA	NA	Australia/New Zealand
91144	NA	NA	Australia/New Zealand
91144	NA	NA	Australia/New Zealand
91144	NA	NA	Australia/New Zealand
91144	NA	NA	Australia/New Zealand
91144	NA	NA	Australia/New Zealand
91144	NA	NA	Australia/New Zealand
91144	NA	NA	Australia/New Zealand
91144	NA	NA	Australia/New Zealand
91144	NA	NA	Australia/New Zealand
91144	NA	NA	Australia/New Zealand
91144	NA	NA	Australia/New Zealand
91144	NA	NA	Australia/New Zealand
91144	NA	NA	Australia/New Zealand
91144	NA	NA	Australia/New Zealand
91144	NA	NA	Australia/New Zealand
91144	NA	NA	Australia/New Zealand
91144	NA	NA	Australia/New Zealand
91144	NA	NA	Australia/New Zealand
91144	NA	NA	Australia/New Zealand
91144	NA	NA	Australia/New Zealand
91144	NA	NA	Australia/New Zealand
91144	NA	NA	Australia/New Zealand
91144	NA	NA	Australia/New Zealand
91144	NA	NA	Australia/New Zealand
91144	NA	NA	Australia/New Zealand
91144	NA	NA	Australia/New Zealand
91144	NA	NA	Australia/New Zealand
91144	NA	NA	Australia/New Zealand
91144	NA	NA	Australia/New Zealand
91144	NA	NA	Australia/New Zealand
91144	NA	NA	Australia/New Zealand
91144	NA	NA	Australia/New Zealand
91144	NA	NA	Australia/New Zealand
91144	NA	NA	Australia/New Zealand
91144	NA	NA	Australia/New Zealand
91144	NA	NA	Australia/New Zealand
91144	NA	NA	Australia/New Zealand
91144	NA	NA	Australia/New Zealand
91144	NA	NA	Australia/New Zealand
91144	NA	NA	Australia/New Zealand
91144	NA	NA	Australia/New Zealand
91144	NA	NA	Australia/New Zealand
91144	NA	NA	Australia/New Zealand
91144	NA	NA	Australia/New Zealand
91144	NA	NA	Australia/New Zealand
91144	NA	NA	Australia/New Zealand
91144	NA	NA	Australia/New Zealand
91144	NA	NA	Australia/New Zealand
91144	NA	NA	Australia/New Zealand
91144	NA	NA	Australia/New Zealand
91144	NA	NA	Australia/New Zealand
91144	NA	NA	Australia/New Zealand
91144	NA	NA	Australia/New Zealand
91144	NA	NA	Australia/New Zealand
91144	NA	NA	Australia/New Zealand
91144	NA	NA	Australia/New Zealand
91144	NA	NA	Australia/New Zealand
91144	NA	NA	Australia/New Zealand
91144	NA	NA	Australia/New Zealand
91144	NA	NA	Australia/New Zealand
91144	NA	NA	Australia/New Zealand
91144	NA	NA	Australia/New Zealand
91144	NA	NA	Australia/New Zealand
91144	NA	NA	Australia/New Zealand
91144	NA	NA	Australia/New Zealand
91144	NA	NA	Australia/New Zealand
91144	NA	NA	Australia/New Zealand
91144	NA	NA	Australia/New Zealand
91144	NA	NA	Australia/New Zealand
91144	NA	NA	Australia/New Zealand
91144	NA	NA	Australia/New Zealand
91144	NA	NA	Australia/New Zealand
91144	NA	NA	Australia/New Zealand
91144	NA	NA	Australia/New Zealand
91144	NA	NA	Australia/New Zealand
91144	NA	NA	Australia/New Zealand
91144	NA	NA	Australia/New Zealand
91144	NA	NA	Australia/New Zealand
91144	NA	NA	Australia/New Zealand
91144	NA	NA	Australia/New Zealand
91144	NA	NA	Australia/New Zealand
91144	NA	NA	Australia/New Zealand
91144	NA	NA	Australia/New Zealand
91144	NA	NA	Australia/New Zealand
91144	NA	NA	Australia/New Zealand
91144	NA	NA	Australia/New Zealand
91144	NA	NA	Australia/New Zealand
91144	NA	NA	Australia/New Zealand
91144	NA	NA	Australia/New Zealand
91144	NA	NA	Australia/New Zealand
91144	NA	NA	Australia/New Zealand
91144	NA	NA	Australia/New Zealand
91144	NA	NA	Australia/New Zealand
91144	NA	NA	Australia/New Zealand
91144	NA	NA	Australia/New Zealand
91144	NA	NA	Australia/New Zealand
91144	NA	NA	Australia/New Zealand
91144	NA	NA	Australia/New Zealand
91144	NA	NA	Australia/New Zealand
91144	NA	NA	Australia/New Zealand
91144	NA	NA	Australia/New Zealand
91144	NA	NA	Australia/New Zealand
91144	NA	NA	Australia/New Zealand
91144	NA	NA	Australia/New Zealand
91144	NA	NA	Australia/New Zealand
91144	NA	NA	Australia/New Zealand
91144	NA	NA	Australia/New Zealand
91144	NA	NA	Australia/New Zealand
91144	NA	NA	Australia/New Zealand
91144	NA	NA	Australia/New Zealand
91144	NA	NA	Australia/New Zealand
91144	NA	NA	Australia/New Zealand
91144	NA	NA	Australia/New Zealand
91144	NA	NA	Australia/New Zealand
91144	NA	NA	Australia/New Zealand
91144	NA	NA	Australia/New Zealand
91144	NA	NA	Australia/New Zealand
91144	NA	NA	Australia/New Zealand
91144	NA	NA	Australia/New Zealand
91144	NA	NA	Australia/New Zealand
91144	NA	NA	Australia/New Zealand
91144	NA	NA	Australia/New Zealand
91144	NA	NA	Australia/New Zealand
91144	NA	NA	Australia/New Zealand
91144	NA	NA	Australia/New Zealand
91144	NA	NA	Australia/New Zealand
91144	NA	NA	Australia/New Zealand
91144	NA	NA	Australia/New Zealand
91144	NA	NA	Australia/New Zealand
91144	NA	NA	Australia/New Zealand
91144	NA	NA	Australia/New Zealand
91144	NA	NA	Australia/New Zealand
91144	NA	NA	Australia/New Zealand
91144	NA	NA	Australia/New Zealand
91144	NA	NA	Australia/New Zealand
91144	NA	NA	Australia/New Zealand
91144	NA	NA	Australia/New Zealand
91144	NA	NA	Australia/New Zealand
91144	NA	NA	Australia/New Zealand
91144	NA	NA	Australia/New Zealand
91144	NA	NA	Australia/New Zealand
91144	NA	NA	Australia/New Zealand
91144	NA	NA	Australia/New Zealand
91144	NA	NA	Australia/New Zealand
91144	NA	NA	Australia/New Zealand
91144	NA	NA	Australia/New Zealand
91144	NA	NA	Australia/New Zealand
91144	NA	NA	Australia/New Zealand
91144	NA	NA	Australia/New Zealand
91144	NA	NA	Australia/New Zealand
91144	NA	NA	Australia/New Zealand
91144	NA	NA	Australia/New Zealand
91144	NA	NA	Australia/New Zealand
91144	NA	NA	Australia/New Zealand
91144	NA	NA	Australia/New Zealand
91144	NA	NA	Australia/New Zealand
91144	NA	NA	Australia/New Zealand
91144	NA	NA	Australia/New Zealand
91144	NA	NA	Australia/New Zealand
91144	NA	NA	Australia/New Zealand
91144	NA	NA	Australia/New Zealand
91144	NA	NA	Australia/New Zealand
91144	NA	NA	Australia/New Zealand
91144	NA	NA	Australia/New Zealand
91144	NA	NA	Australia/New Zealand
91144	NA	NA	Australia/New Zealand
91144	NA	NA	Australia/New Zealand
91144	NA	NA	Australia/New Zealand
91144	NA	NA	Australia/New Zealand
91144	NA	NA	Australia/New Zealand
91144	NA	NA	Australia/New Zealand
91144	NA	NA	Australia/New Zealand
91144	NA	NA	Australia/New Zealand
91144	NA	NA	Australia/New Zealand
91144	NA	NA	Australia/New Zealand
91144	NA	NA	Australia/New Zealand
91144	NA	NA	Australia/New Zealand
91144	NA	NA	Australia/New Zealand
91144	NA	NA	Australia/New Zealand
91144	NA	NA	Australia/New Zealand
91144	NA	NA	Australia/New Zealand
91144	NA	NA	Australia/New Zealand
91144	NA	NA	Australia/New Zealand
91144	NA	NA	Australia/New Zealand
91144	NA	NA	Australia/New Zealand
91144	NA	NA	Australia/New Zealand
91144	NA	NA	Australia/New Zealand
91144	NA	NA	Australia/New Zealand
91144	NA	NA	Australia/New Zealand
91144	NA	NA	Australia/New Zealand
91144	NA	NA	Australia/New Zealand
91144	NA	NA	Australia/New Zealand
91144	NA	NA	Australia/New Zealand
91144	NA	NA	Australia/New Zealand
91144	NA	NA	Australia/New Zealand
91144	NA	NA	Australia/New Zealand
91144	NA	NA	Australia/New Zealand
91144	NA	NA	Australia/New Zealand
91144	NA	NA	Australia/New Zealand
91144	NA	NA	Australia/New Zealand
91144	NA	NA	Australia/New Zealand
91144	NA	NA	Australia/New Zealand
91144	NA	NA	Australia/New Zealand
91144	NA	NA	Australia/New Zealand
91144	NA	NA	Australia/New Zealand
91144	NA	NA	Australia/New Zealand
91144	NA	NA	Australia/New Zealand
91144	NA	NA	Australia/New Zealand
91144	NA	NA	Australia/New Zealand
91144	NA	NA	Australia/New Zealand
91144	NA	NA	Australia/New Zealand
91144	NA	NA	Australia/New Zealand
91144	NA	NA	Australia/New Zealand
91144	NA	NA	Australia/New Zealand
91144	NA	NA	Australia/New Zealand
91144	NA	NA	Australia/New Zealand
91144	NA	NA	Australia/New Zealand
91144	NA	NA	Australia/New Zealand
91144	NA	NA	Australia/New Zealand
91144	NA	NA	Australia/New Zealand
91144	NA	NA	Australia/New Zealand
91144	NA	NA	Australia/New Zealand
91144	NA	NA	Australia/New Zealand
91144	NA	NA	Australia/New Zealand
91144	NA	NA	Australia/New Zealand
91144	NA	NA	Australia/New Zealand
91144	NA	NA	Australia/New Zealand
91144	NA	NA	Australia/New Zealand
91144	NA	NA	Australia/New Zealand
91144	NA	NA	Australia/New Zealand
91144	NA	NA	Australia/New Zealand
91144	NA	NA	Australia/New Zealand
91144	NA	NA	Australia/New Zealand
91144	NA	NA	Australia/New Zealand
91144	NA	NA	Australia/New Zealand
91144	NA	NA	Australia/New Zealand
91144	NA	NA	Australia/New Zealand
91144	NA	NA	Australia/New Zealand
91144	NA	NA	Australia/New Zealand
91144	NA	NA	Australia/New Zealand
91144	NA	NA	Australia/New Zealand
91144	NA	NA	Australia/New Zealand
91144	NA	NA	Australia/New Zealand
91144	NA	NA	Australia/New Zealand
91144	NA	NA	Australia/New Zealand
91144	NA	NA	Australia/New Zealand
91144	NA	NA	Australia/New Zealand
91144	NA	NA	Australia/New Zealand
91144	NA	NA	Australia/New Zealand
91144	NA	NA	Australia/New Zealand
91144	NA	NA	Australia/New Zealand
91144	NA	NA	Australia/New Zealand
91144	NA	NA	Australia/New Zealand
91144	NA	NA	Australia/New Zealand
91144	NA	NA	Australia/New Zealand
91144	NA	NA	Australia/New Zealand
91144	NA	NA	Australia/New Zealand
91144	NA	NA	Australia/New Zealand
91144	NA	NA	Australia/New Zealand
91144	NA	NA	Australia/New Zealand
91144	NA	NA	Australia/New Zealand
91144	NA	NA	Australia/New Zealand
91144	NA	NA	Australia/New Zealand
91144	NA	NA	Australia/New Zealand
91144	NA	NA	Australia/New Zealand
91144	NA	NA	Australia/New Zealand
91144	NA	NA	Australia/New Zealand
91144	NA	NA	Australia/New Zealand
91144	NA	NA	Australia/New Zealand
91144	NA	NA	Australia/New Zealand
91144	NA	NA	Australia/New Zealand
91144	NA	NA	Australia/New Zealand
91144	NA	NA	Australia/New Zealand
91144	NA	NA	Australia/New Zealand
91144	NA	NA	Australia/New Zealand
91144	NA	NA	Australia/New Zealand
91144	NA	NA	Australia/New Zealand
91144	NA	NA	Australia/New Zealand
91144	NA	NA	Australia/New Zealand
91144	NA	NA	Australia/New Zealand
91144	NA	NA	Australia/New Zealand
91144	NA	NA	Australia/New Zealand
91144	NA	NA	Australia/New Zealand
91144	NA	NA	Australia/New Zealand
91144	NA	NA	Australia/New Zealand
91144	NA	NA	Australia/New Zealand
91144	NA	NA	Australia/New Zealand
91144	NA	NA	Australia/New Zealand
91144	NA	NA	Australia/New Zealand
91144	NA	NA	Australia/New Zealand
91144	NA	NA	Australia/New Zealand
91144	NA	NA	Australia/New Zealand
91144	NA	NA	Australia/New Zealand
91144	NA	NA	Australia/New Zealand
91144	NA	NA	Australia/New Zealand
91144	NA	NA	Australia/New Zealand
91144	NA	NA	Australia/New Zealand
91144	NA	NA	Australia/New Zealand
91144	NA	NA	Australia/New Zealand
91144	NA	NA	Australia/New Zealand
91144	NA	NA	Australia/New Zealand
91144	NA	NA	Australia/New Zealand
91144	NA	NA	Australia/New Zealand
91144	NA	NA	Australia/New Zealand
91144	NA	NA	Australia/New Zealand
91144	NA	NA	Australia/New Zealand
91144	NA	NA	Australia/New Zealand
91144	NA	NA	Australia/New Zealand
91144	NA	NA	Australia/New Zealand
91144	NA	NA	Australia/New Zealand
91144	NA	NA	Australia/New Zealand
91144	NA	NA	Australia/New Zealand
91144	NA	NA	Australia/New Zealand
91144	NA	NA	Australia/New Zealand
91144	NA	NA	Australia/New Zealand
91144	NA	NA	Australia/New Zealand
91144	NA	NA	Australia/New Zealand
91144	NA	NA	Australia/New Zealand
91144	NA	NA	Australia/New Zealand
91144	NA	NA	Australia/New Zealand
91144	NA	NA	Australia/New Zealand
91144	NA	NA	Australia/New Zealand
91144	NA	NA	Australia/New Zealand
91144	NA	NA	Australia/New Zealand
91144	NA	NA	Australia/New Zealand
91144	NA	NA	Australia/New Zealand
91144	NA	NA	Australia/New Zealand
91144	NA	NA	Australia/New Zealand
91144	NA	NA	Australia/New Zealand
91144	NA	NA	Australia/New Zealand
91144	NA	NA	Australia/New Zealand
91144	NA	NA	Australia/New Zealand
91144	NA	NA	Australia/New Zealand
91144	NA	NA	Australia/New Zealand
91144	NA	NA	Australia/New Zealand
91144	NA	NA	Australia/New Zealand
91144	NA	NA	Australia/New Zealand
91144	NA	NA	Australia/New Zealand
91144	NA	NA	Australia/New Zealand
91144	NA	NA	Australia/New Zealand
91144	NA	NA	Australia/New Zealand
91144	NA	NA	Australia/New Zealand
91144	NA	NA	Australia/New Zealand
91144	NA	NA	Australia/New Zealand
91144	NA	NA	Australia/New Zealand
91144	NA	NA	Australia/New Zealand
91144	NA	NA	Australia/New Zealand
91144	NA	NA	Australia/New Zealand
91144	NA	NA	Australia/New Zealand
91144	NA	NA	Australia/New Zealand
91144	NA	NA	Australia/New Zealand
91144	NA	NA	Australia/New Zealand
91144	NA	NA	Australia/New Zealand
91144	NA	NA	Australia/New Zealand
91144	NA	NA	Australia/New Zealand
91144	NA	NA	Australia/New Zealand
91144	NA	NA	Australia/New Zealand
91144	NA	NA	Australia/New Zealand
91144	NA	NA	Australia/New Zealand
91144	NA	NA	Australia/New Zealand
91144	NA	NA	Australia/New Zealand
91144	NA	NA	Australia/New Zealand
91144	NA	NA	Australia/New Zealand
91144	NA	NA	Australia/New Zealand
91144	NA	NA	Australia/New Zealand
91144	NA	NA	Australia/New Zealand
91144	NA	NA	Australia/New Zealand
91144	NA	NA	Australia/New Zealand
91144	NA	NA	Australia/New Zealand
91144	NA	NA	Australia/New Zealand
91144	NA	NA	Australia/New Zealand
91144	NA	NA	Australia/New Zealand
91144	NA	NA	Australia/New Zealand
91144	NA	NA	Australia/New Zealand
91144	NA	NA	Australia/New Zealand
91144	NA	NA	Australia/New Zealand
91144	NA	NA	Australia/New Zealand
91144	NA	NA	Australia/New Zealand
91144	NA	NA	Australia/New Zealand
91144	NA	NA	Australia/New Zealand
91144	NA	NA	Australia/New Zealand
91144	NA	NA	Australia/New Zealand
91144	NA	NA	Australia/New Zealand
91144	NA	NA	Australia/New Zealand
91144	NA	NA	Australia/New Zealand
91144	NA	NA	Australia/New Zealand
91144	NA	NA	Australia/New Zealand
91144	NA	NA	Australia/New Zealand
91144	NA	NA	Australia/New Zealand
91144	NA	NA	Australia/New Zealand
91144	NA	NA	Australia/New Zealand
91144	NA	NA	Australia/New Zealand
91144	NA	NA	Australia/New Zealand
91144	NA	NA	Australia/New Zealand
91144	NA	NA	Australia/New Zealand
91144	NA	NA	Australia/New Zealand
91144	NA	NA	Australia/New Zealand
91144	NA	NA	Australia/New Zealand
91144	NA	NA	Australia/New Zealand
91144	NA	NA	Australia/New Zealand
91144	NA	NA	Australia/New Zealand
91144	NA	NA	Australia/New Zealand
91144	NA	NA	Australia/New Zealand
91144	NA	NA	Australia/New Zealand
91144	NA	NA	Australia/New Zealand
91144	NA	NA	Australia/New Zealand
91144	NA	NA	Australia/New Zealand
91144	NA	NA	Australia/New Zealand
91144	NA	NA	Australia/New Zealand
91144	NA	NA	Australia/New Zealand
91144	NA	NA	Australia/New Zealand
91144	NA	NA	Australia/New Zealand
91144	NA	NA	Australia/New Zealand
91144	NA	NA	Australia/New Zealand
91144	NA	NA	Australia/New Zealand
91144	NA	NA	Australia/New Zealand
91144	NA	NA	Australia/New Zealand
91144	NA	NA	Australia/New Zealand
91144	NA	NA	Australia/New Zealand
91144	NA	NA	Australia/New Zealand
91144	NA	NA	Australia/New Zealand
91144	NA	NA	Australia/New Zealand
91144	NA	NA	Australia/New Zealand
91144	NA	NA	Australia/New Zealand
91144	NA	NA	Australia/New Zealand
91144	NA	NA	Australia/New Zealand
91144	NA	NA	Australia/New Zealand
91144	NA	NA	Australia/New Zealand
91144	NA	NA	Australia/New Zealand
91144	NA	NA	Australia/New Zealand
91144	NA	NA	Australia/New Zealand
91144	NA	NA	Australia/New Zealand
91144	NA	NA	Australia/New Zealand
91144	NA	NA	Australia/New Zealand
91144	NA	NA	Australia/New Zealand
91144	NA	NA	Australia/New Zealand
91144	NA	NA	Australia/New Zealand
91144	NA	NA	Australia/New Zealand
91144	NA	NA	Australia/New Zealand
91144	NA	NA	Australia/New Zealand
91144	NA	NA	Australia/New Zealand
91144	NA	NA	Australia/New Zealand
91144	NA	NA	Australia/New Zealand
91144	NA	NA	Australia/New Zealand
91144	NA	NA	Australia/New Zealand
91144	NA	NA	Australia/New Zealand
91144	NA	NA	Australia/New Zealand
91144	NA	NA	Australia/New Zealand
91144	NA	NA	Australia/New Zealand
91144	NA	NA	Australia/New Zealand
91144	NA	NA	Australia/New Zealand
91144	NA	NA	Australia/New Zealand
91144	NA	NA	Australia/New Zealand
91144	NA	NA	Australia/New Zealand
91144	NA	NA	Australia/New Zealand
91144	NA	NA	Australia/New Zealand
91144	NA	NA	Australia/New Zealand
91144	NA	NA	Australia/New Zealand
91144	NA	NA	Australia/New Zealand
91144	NA	NA	Australia/New Zealand
91144	NA	NA	Australia/New Zealand
91144	NA	NA	Australia/New Zealand
91144	NA	NA	Australia/New Zealand
91144	NA	NA	Australia/New Zealand
91144	NA	NA	Australia/New Zealand
91144	NA	NA	Australia/New Zealand
91144	NA	NA	Australia/New Zealand
91144	NA	NA	Australia/New Zealand
91144	NA	NA	Australia/New Zealand
91144	NA	NA	Australia/New Zealand
91144	NA	NA	Australia/New Zealand
91144	NA	NA	Australia/New Zealand
91144	NA	NA	Australia/New Zealand
91144	NA	NA	Australia/New Zealand
91144	NA	NA	Australia/New Zealand
91144	NA	NA	Australia/New Zealand
91144	NA	NA	Australia/New Zealand
91144	NA	NA	Australia/New Zealand
91144	NA	NA	Australia/New Zealand
91144	NA	NA	Australia/New Zealand
91144	NA	NA	Australia/New Zealand
91144	NA	NA	Australia/New Zealand
91144	NA	NA	Australia/New Zealand
91144	NA	NA	Australia/New Zealand
91144	NA	NA	Australia/New Zealand
91144	NA	NA	Australia/New Zealand
91144	NA	NA	Australia/New Zealand
91144	NA	NA	Australia/New Zealand
91144	NA	NA	Australia/New Zealand
91144	NA	NA	Australia/New Zealand
91144	NA	NA	Australia/New Zealand
91144	NA	NA	Australia/New Zealand
91144	NA	NA	Australia/New Zealand
91144	NA	NA	Australia/New Zealand
91144	NA	NA	Australia/New Zealand
91144	NA	NA	Australia/New Zealand
91144	NA	NA	Australia/New Zealand
91144	NA	NA	Australia/New Zealand
91144	NA	NA	Australia/New Zealand
91144	NA	NA	Australia/New Zealand
91144	NA	NA	Australia/New Zealand
91144	NA	NA	Australia/New Zealand
91144	NA	NA	Australia/New Zealand
91144	NA	NA	Australia/New Zealand
91144	NA	NA	Australia/New Zealand
91144	NA	NA	Australia/New Zealand
91144	NA	NA	Australia/New Zealand
91144	NA	NA	Australia/New Zealand
91144	NA	NA	Australia/New Zealand
91144	NA	NA	Australia/New Zealand
91144	NA	NA	Australia/New Zealand
91144	NA	NA	Australia/New Zealand
91144	NA	NA	Australia/New Zealand
91144	NA	NA	Australia/New Zealand
91144	NA	NA	Australia/New Zealand
91144	NA	NA	Australia/New Zealand
91144	NA	NA	Australia/New Zealand
91144	NA	NA	Australia/New Zealand
91144	NA	NA	Australia/New Zealand
91144	NA	NA	Australia/New Zealand
91144	NA	NA	Australia/New Zealand
91144	NA	NA	Australia/New Zealand
91144	NA	NA	Australia/New Zealand
91144	NA	NA	Australia/New Zealand
91144	NA	NA	Australia/New Zealand
91144	NA	NA	Australia/New Zealand
91144	NA	NA	Australia/New Zealand
91144	NA	NA	Australia/New Zealand
91144	NA	NA	Australia/New Zealand
91144	NA	NA	Australia/New Zealand
91144	NA	NA	Australia/New Zealand
91144	NA	NA	Australia/New Zealand
91144	NA	NA	Australia/New Zealand
91144	NA	NA	Australia/New Zealand
91144	NA	NA	Australia/New Zealand
91144	NA	NA	Australia/New Zealand
91144	NA	NA	Australia/New Zealand
91144	NA	NA	Australia/New Zealand
91144	NA	NA	Australia/New Zealand
91144	NA	NA	Australia/New Zealand
91144	NA	NA	Australia/New Zealand
91144	NA	NA	Australia/New Zealand
91144	NA	NA	Australia/New Zealand
91144	NA	NA	Australia/New Zealand
91144	NA	NA	Australia/New Zealand
91144	NA	NA	Australia/New Zealand
91144	NA	NA	Australia/New Zealand
91144	NA	NA	Australia/New Zealand
91144	NA	NA	Australia/New Zealand
91144	NA	NA	Australia/New Zealand
91144	NA	NA	Australia/New Zealand
91144	NA	NA	Australia/New Zealand
91144	NA	NA	Australia/New Zealand
91144	NA	NA	Australia/New Zealand
91144	NA	NA	Australia/New Zealand
91144	NA	NA	Australia/New Zealand
91144	NA	NA	Australia/New Zealand
91144	NA	NA	Australia/New Zealand
91144	NA	NA	Australia/New Zealand
91144	NA	NA	Australia/New Zealand
91144	NA	NA	Australia/New Zealand
91144	NA	NA	Australia/New Zealand
91144	NA	NA	Australia/New Zealand
91144	NA	NA	Australia/New Zealand
91144	NA	NA	Australia/New Zealand
91144	NA	NA	Australia/New Zealand
91144	NA	NA	Australia/New Zealand
91144	NA	NA	Australia/New Zealand
91144	NA	NA	Australia/New Zealand
91144	NA	NA	Australia/New Zealand
91144	NA	NA	Australia/New Zealand
91144	NA	NA	Australia/New Zealand
91144	NA	NA	Australia/New Zealand
91144	NA	NA	Australia/New Zealand
91144	NA	NA	Australia/New Zealand
91144	NA	NA	Australia/New Zealand
91144	NA	NA	Australia/New Zealand
91144	NA	NA	Australia/New Zealand
91144	NA	NA	Australia/New Zealand
91144	NA	NA	Australia/New Zealand
91144	NA	NA	Australia/New Zealand
91144	NA	NA	Australia/New Zealand
91144	NA	NA	Australia/New Zealand
91144	NA	NA	Australia/New Zealand
91144	NA	NA	Australia/New Zealand
91144	NA	NA	Australia/New Zealand
91144	NA	NA	Australia/New Zealand
91144	NA	NA	Australia/New Zealand
91144	NA	NA	Australia/New Zealand
91144	NA	NA	Australia/New Zealand
91144	NA	NA	Australia/New Zealand
91144	NA	NA	Australia/New Zealand
91144	NA	NA	Australia/New Zealand
91144	NA	NA	Australia/New Zealand
91144	NA	NA	Australia/New Zealand
91144	NA	NA	Australia/New Zealand
91144	NA	NA	Australia/New Zealand
91144	NA	NA	Australia/New Zealand
91144	NA	NA	Australia/New Zealand
91144	NA	NA	Australia/New Zealand
91144	NA	NA	Australia/New Zealand
91144	NA	NA	Australia/New Zealand
91144	NA	NA	Australia/New Zealand
91144	NA	NA	Australia/New Zealand
91144	NA	NA	Australia/New Zealand
91144	NA	NA	Australia/New Zealand
91144	NA	NA	Australia/New Zealand
91144	NA	NA	Australia/New Zealand
91144	NA	NA	Australia/New Zealand
91144	NA	NA	Australia/New Zealand
91144	NA	NA	Australia/New Zealand
91144	NA	NA	Australia/New Zealand
91144	NA	NA	Australia/New Zealand
91144	NA	NA	Australia/New Zealand
91144	NA	NA	Australia/New Zealand
91144	NA	NA	Australia/New Zealand
91144	NA	NA	Australia/New Zealand
91144	NA	NA	Australia/New Zealand
91144	NA	NA	Australia/New Zealand
91144	NA	NA	Australia/New Zealand
91144	NA	NA	Australia/New Zealand
91144	NA	NA	Australia/New Zealand
91144	NA	NA	Australia/New Zealand
91144	NA	NA	Australia/New Zealand
91144	NA	NA	Australia/New Zealand
91144	NA	NA	Australia/New Zealand
91144	NA	NA	Australia/New Zealand
91144	NA	NA	Australia/New Zealand
91144	NA	NA	Australia/New Zealand
91144	NA	NA	Australia/New Zealand
91144	NA	NA	Australia/New Zealand
91144	NA	NA	Australia/New Zealand
91144	NA	NA	Australia/New Zealand
91144	NA	NA	Australia/New Zealand
91144	NA	NA	Australia/New Zealand
91144	NA	NA	Australia/New Zealand
91144	NA	NA	Australia/New Zealand
91144	NA	NA	Australia/New Zealand
91144	NA	NA	Australia/New Zealand
91144	NA	NA	Australia/New Zealand
91144	NA	NA	Australia/New Zealand
91144	NA	NA	Australia/New Zealand
91144	NA	NA	Australia/New Zealand
91144	NA	NA	Australia/New Zealand
91144	NA	NA	Australia/New Zealand
91144	NA	NA	Australia/New Zealand
91144	NA	NA	Australia/New Zealand
91144	NA	NA	Australia/New Zealand
91144	NA	NA	Australia/New Zealand
91144	NA	NA	Australia/New Zealand
91144	NA	NA	Australia/New Zealand
91144	NA	NA	Australia/New Zealand
91144	NA	NA	Australia/New Zealand
91144	NA	NA	Australia/New Zealand
91144	NA	NA	Australia/New Zealand
91144	NA	NA	Australia/New Zealand
91144	NA	NA	Australia/New Zealand
91144	NA	NA	Australia/New Zealand
91144	NA	NA	Australia/New Zealand
91144	NA	NA	Australia/New Zealand
91144	NA	NA	Australia/New Zealand
91144	NA	NA	Australia/New Zealand
91144	NA	NA	Australia/New Zealand
91144	NA	NA	Australia/New Zealand
91144	NA	NA	Australia/New Zealand
91144	NA	NA	Australia/New Zealand
91144	NA	NA	Australia/New Zealand
91144	NA	NA	Australia/New Zealand
91144	NA	NA	Australia/New Zealand
91144	NA	NA	Australia/New Zealand
91144	NA	NA	Australia/New Zealand
91144	NA	NA	Australia/New Zealand
91144	NA	NA	Australia/New Zealand
91144	NA	NA	Australia/New Zealand
91144	NA	NA	Australia/New Zealand
91144	NA	NA	Australia/New Zealand
91144	NA	NA	Australia/New Zealand
91144	NA	NA	Australia/New Zealand
91144	NA	NA	Australia/New Zealand
91144	NA	NA	Australia/New Zealand
91144	NA	NA	Australia/New Zealand
91144	NA	NA	Australia/New Zealand
91144	NA	NA	Australia/New Zealand
91144	NA	NA	Australia/New Zealand
91144	NA	NA	Australia/New Zealand
91144	NA	NA	Australia/New Zealand
91144	NA	NA	Australia/New Zealand
91144	NA	NA	Australia/New Zealand
91144	NA	NA	Australia/New Zealand
91144	NA	NA	Australia/New Zealand
91144	NA	NA	Australia/New Zealand
91144	NA	NA	Australia/New Zealand
91144	NA	NA	Australia/New Zealand
91144	NA	NA	Australia/New Zealand
91144	NA	NA	Australia/New Zealand
91144	NA	NA	Australia/New Zealand
91144	NA	NA	Australia/New Zealand
91144	NA	NA	Australia/New Zealand
91144	NA	NA	Australia/New Zealand
91144	NA	NA	Australia/New Zealand
91144	NA	NA	Australia/New Zealand
91144	NA	NA	Australia/New Zealand
91144	NA	NA	Australia/New Zealand
91144	NA	NA	Australia/New Zealand
91144	NA	NA	Australia/New Zealand
91144	NA	NA	Australia/New Zealand
91144	NA	NA	Australia/New Zealand
91144	NA	NA	Australia/New Zealand
91144	NA	NA	Australia/New Zealand
91144	NA	NA	Australia/New Zealand
91144	NA	NA	Australia/New Zealand
91144	NA	NA	Australia/New Zealand
91144	NA	NA	Australia/New Zealand
91144	NA	NA	Australia/New Zealand
91144	NA	NA	Australia/New Zealand
91144	NA	NA	Australia/New Zealand
91144	NA	NA	Australia/New Zealand
91144	NA	NA	Australia/New Zealand
91144	NA	NA	Australia/New Zealand
91144	NA	NA	Australia/New Zealand
91144	NA	NA	Australia/New Zealand
91144	NA	NA	Australia/New Zealand
91144	NA	NA	Australia/New Zealand
91144	NA	NA	Australia/New Zealand
91144	NA	NA	Australia/New Zealand
91144	NA	NA	Australia/New Zealand
91144	NA	NA	Australia/New Zealand
91144	NA	NA	Australia/New Zealand
91144	NA	NA	Australia/New Zealand
91144	NA	NA	Australia/New Zealand
91144	NA	NA	Australia/New Zealand
91144	NA	NA	Australia/New Zealand
91144	NA	NA	Australia/New Zealand
91144	NA	NA	Australia/New Zealand
91144	NA	NA	Australia/New Zealand
91144	NA	NA	Australia/New Zealand
91144	NA	NA	Australia/New Zealand
91144	NA	NA	Australia/New Zealand
91144	NA	NA	Australia/New Zealand
91144	NA	NA	Australia/New Zealand
91144	NA	NA	Australia/New Zealand
91144	NA	NA	Australia/New Zealand
91144	NA	NA	Australia/New Zealand
91144	NA	NA	Australia/New Zealand
91144	NA	NA	Australia/New Zealand
91144	NA	NA	Australia/New Zealand
91144	NA	NA	Australia/New Zealand
91144	NA	NA	Australia/New Zealand
91144	NA	NA	Australia/New Zealand
91144	NA	NA	Australia/New Zealand
91144	NA	NA	Australia/New Zealand
91144	NA	NA	Australia/New Zealand
91144	NA	NA	Australia/New Zealand
91144	NA	NA	Australia/New Zealand
91144	NA	NA	Australia/New Zealand
91144	NA	NA	Australia/New Zealand
91144	NA	NA	Australia/New Zealand
91144	NA	NA	Australia/New Zealand
91144	NA	NA	Australia/New Zealand
91144	NA	NA	Australia/New Zealand
91144	NA	NA	Australia/New Zealand
91144	NA	NA	Australia/New Zealand
91144	NA	NA	Australia/New Zealand
91144	NA	NA	Australia/New Zealand
91144	NA	NA	Australia/New Zealand
91144	NA	NA	Australia/New Zealand
91144	NA	NA	Australia/New Zealand
91144	NA	NA	Australia/New Zealand
91144	NA	NA	Australia/New Zealand
91144	NA	NA	Australia/New Zealand
91144	NA	NA	Australia/New Zealand
91144	NA	NA	Australia/New Zealand
91144	NA	NA	Australia/New Zealand
91144	NA	NA	Australia/New Zealand
91144	NA	NA	Australia/New Zealand
91144	NA	NA	Australia/New Zealand
91144	NA	NA	Australia/New Zealand
91144	NA	NA	Australia/New Zealand
91144	NA	NA	Australia/New Zealand
91144	NA	NA	Australia/New Zealand
91144	NA	NA	Australia/New Zealand
91144	NA	NA	Australia/New Zealand
91144	NA	NA	Australia/New Zealand
91144	NA	NA	Australia/New Zealand
91144	NA	NA	Australia/New Zealand
91144	NA	NA	Australia/New Zealand
91144	NA	NA	Australia/New Zealand
91144	NA	NA	Australia/New Zealand
91144	NA	NA	Australia/New Zealand
91144	NA	NA	Australia/New Zealand
91144	NA	NA	Australia/New Zealand
91144	NA	NA	Australia/New Zealand
91144	NA	NA	Australia/New Zealand
91144	NA	NA	Australia/New Zealand
91144	NA	NA	Australia/New Zealand
91144	NA	NA	Australia/New Zealand
91144	NA	NA	Australia/New Zealand
91144	NA	NA	Australia/New Zealand
91144	NA	NA	Australia/New Zealand
91144	NA	NA	Australia/New Zealand
91144	NA	NA	Australia/New Zealand
91144	NA	NA	Australia/New Zealand
91144	NA	NA	Australia/New Zealand
91144	NA	NA	Australia/New Zealand
91144	NA	NA	Australia/New Zealand
91144	NA	NA	Australia/New Zealand
91144	NA	NA	Australia/New Zealand
91144	NA	NA	Australia/New Zealand
91144	NA	NA	Australia/New Zealand
91144	NA	NA	Australia/New Zealand
91144	NA	NA	Australia/New Zealand
91144	NA	NA	Australia/New Zealand
91144	NA	NA	Australia/New Zealand
91144	NA	NA	Australia/New Zealand
91144	NA	NA	Australia/New Zealand
91144	NA	NA	Australia/New Zealand
91144	NA	NA	Australia/New Zealand
91144	NA	NA	Australia/New Zealand
91144	NA	NA	Australia/New Zealand
91144	NA	NA	Australia/New Zealand
91144	NA	NA	Australia/New Zealand
91144	NA	NA	Australia/New Zealand
91144	NA	NA	Australia/New Zealand
91144	NA	NA	Australia/New Zealand
91144	NA	NA	Australia/New Zealand
91144	NA	NA	Australia/New Zealand
91144	NA	NA	Australia/New Zealand
91144	NA	NA	Australia/New Zealand
91144	NA	NA	Australia/New Zealand
91144	NA	NA	Australia/New Zealand
91144	NA	NA	Australia/New Zealand
91144	NA	NA	Australia/New Zealand
91144	NA	NA	Australia/New Zealand
91144	NA	NA	Australia/New Zealand
91144	NA	NA	Australia/New Zealand
91144	NA	NA	Australia/New Zealand
91144	NA	NA	Australia/New Zealand
91144	NA	NA	Australia/New Zealand
91144	NA	NA	Australia/New Zealand
91144	NA	NA	Australia/New Zealand
91144	NA	NA	Australia/New Zealand
91144	NA	NA	Australia/New Zealand
91144	NA	NA	Australia/New Zealand
91144	NA	NA	Australia/New Zealand
91144	NA	NA	Australia/New Zealand
91144	NA	NA	Australia/New Zealand
91144	NA	NA	Australia/New Zealand
91144	NA	NA	Australia/New Zealand
91144	NA	NA	Australia/New Zealand
91144	NA	NA	Australia/New Zealand
91144	NA	NA	Australia/New Zealand
91144	NA	NA	Australia/New Zealand
91144	NA	NA	Australia/New Zealand
91144	NA	NA	Australia/New Zealand
91144	NA	NA	Australia/New Zealand
91144	NA	NA	Australia/New Zealand
91144	NA	NA	Australia/New Zealand
91144	NA	NA	Australia/New Zealand
91144	NA	NA	Australia/New Zealand
91144	NA	NA	Australia/New Zealand
91144	NA	NA	Australia/New Zealand
91144	NA	NA	Australia/New Zealand
91144	NA	NA	Australia/New Zealand
91144	NA	NA	Australia/New Zealand
91144	NA	NA	Australia/New Zealand
91144	NA	NA	Australia/New Zealand
91144	NA	NA	Australia/New Zealand
91144	NA	NA	Australia/New Zealand
91144	NA	NA	Australia/New Zealand
91144	NA	NA	Australia/New Zealand
91144	NA	NA	Australia/New Zealand
91144	NA	NA	Australia/New Zealand
91144	NA	NA	Australia/New Zealand
91144	NA	NA	Australia/New Zealand
91144	NA	NA	Australia/New Zealand
91144	NA	NA	Australia/New Zealand
91144	NA	NA	Australia/New Zealand
91144	NA	NA	Australia/New Zealand
91144	NA	NA	Australia/New Zealand
91144	NA	NA	Australia/New Zealand
91144	NA	NA	Australia/New Zealand
91144	NA	NA	Australia/New Zealand
91144	NA	NA	Australia/New Zealand
91144	NA	NA	Australia/New Zealand
91144	NA	NA	Australia/New Zealand
91144	NA	NA	Australia/New Zealand
91144	NA	NA	Australia/New Zealand
91144	NA	NA	Australia/New Zealand
91144	NA	NA	Australia/New Zealand
91144	NA	NA	Australia/New Zealand
91144	NA	NA	Australia/New Zealand
91144	NA	NA	Australia/New Zealand
91144	NA	NA	Australia/New Zealand
91144	NA	NA	Australia/New Zealand
91144	NA	NA	Australia/New Zealand
91144	NA	NA	Australia/New Zealand
91144	NA	NA	Australia/New Zealand
91144	NA	NA	Australia/New Zealand
91144	NA	NA	Australia/New Zealand
91144	NA	NA	Australia/New Zealand
91144	NA	NA	Australia/New Zealand
91144	NA	NA	Australia/New Zealand
91144	NA	NA	Australia/New Zealand
91144	NA	NA	Australia/New Zealand
91144	NA	NA	Australia/New Zealand
91144	NA	NA	Australia/New Zealand
91144	NA	NA	Australia/New Zealand
91144	NA	NA	Australia/New Zealand
91144	NA	NA	Australia/New Zealand
91144	NA	NA	Australia/New Zealand
91144	NA	NA	Australia/New Zealand
91144	NA	NA	Australia/New Zealand
91144	NA	NA	Australia/New Zealand
91144	NA	NA	Australia/New Zealand
91144	NA	NA	Australia/New Zealand
91144	NA	NA	Australia/New Zealand
91144	NA	NA	Australia/New Zealand
91144	NA	NA	Australia/New Zealand
91144	NA	NA	Australia/New Zealand
91144	NA	NA	Australia/New Zealand
91144	NA	NA	Australia/New Zealand
91144	NA	NA	Australia/New Zealand
91144	NA	NA	Australia/New Zealand
91144	NA	NA	Australia/New Zealand
91144	NA	NA	Australia/New Zealand
91144	NA	NA	Australia/New Zealand
91144	NA	NA	Australia/New Zealand
91144	NA	NA	Australia/New Zealand
91144	NA	NA	Australia/New Zealand
91144	NA	NA	Australia/New Zealand
91144	NA	NA	Australia/New Zealand
91144	NA	NA	Australia/New Zealand
91144	NA	NA	Australia/New Zealand
91144	NA	NA	Australia/New Zealand
91144	NA	NA	Australia/New Zealand
91144	NA	NA	Australia/New Zealand
91144	NA	NA	Australia/New Zealand
91144	NA	NA	Australia/New Zealand
91144	NA	NA	Australia/New Zealand
91144	NA	NA	Australia/New Zealand
91144	NA	NA	Australia/New Zealand
91144	NA	NA	Australia/New Zealand
91144	NA	NA	Australia/New Zealand
91144	NA	NA	Australia/New Zealand
91144	NA	NA	Australia/New Zealand
91144	NA	NA	Australia/New Zealand
91144	NA	NA	Australia/New Zealand
91144	NA	NA	Australia/New Zealand
91144	NA	NA	Australia/New Zealand
91144	NA	NA	Australia/New Zealand
91144	NA	NA	Australia/New Zealand
91144	NA	NA	Australia/New Zealand
91144	NA	NA	Australia/New Zealand
91144	NA	NA	Australia/New Zealand
91144	NA	NA	Australia/New Zealand
91144	NA	NA	Australia/New Zealand
91144	NA	NA	Australia/New Zealand
1e+05	NA	NA	Australia/New Zealand
1e+05	NA	NA	Australia/New Zealand
1e+05	NA	NA	Australia/New Zealand
1e+05	NA	NA	Australia/New Zealand
1e+05	NA	NA	Australia/New Zealand
1e+05	NA	NA	Australia/New Zealand
1e+05	NA	NA	Australia/New Zealand
1e+05	NA	NA	Australia/New Zealand
1e+05	NA	NA	Australia/New Zealand
1e+05	NA	NA	Australia/New Zealand
1e+05	NA	NA	Australia/New Zealand
1e+05	NA	NA	Australia/New Zealand
1e+05	NA	NA	Australia/New Zealand
1e+05	NA	NA	Australia/New Zealand
1e+05	NA	NA	Australia/New Zealand
1e+05	NA	NA	Australia/New Zealand
1e+05	NA	NA	Australia/New Zealand
1e+05	NA	NA	Australia/New Zealand
1e+05	NA	NA	Australia/New Zealand
1e+05	NA	NA	Australia/New Zealand
1e+05	NA	NA	Australia/New Zealand
1e+05	NA	NA	Australia/New Zealand
1e+05	NA	NA	Australia/New Zealand
1e+05	NA	NA	Australia/New Zealand
1e+05	NA	NA	Australia/New Zealand
1e+05	NA	NA	Australia/New Zealand
1e+05	NA	NA	Australia/New Zealand
1e+05	NA	NA	Australia/New Zealand
1e+05	NA	NA	Australia/New Zealand
1e+05	NA	NA	Australia/New Zealand
1e+05	NA	NA	Australia/New Zealand
1e+05	NA	NA	Australia/New Zealand
1e+05	NA	NA	Australia/New Zealand
1e+05	NA	NA	Australia/New Zealand
1e+05	NA	NA	Australia/New Zealand
1e+05	NA	NA	Australia/New Zealand
1e+05	NA	NA	Australia/New Zealand
1e+05	NA	NA	Australia/New Zealand
1e+05	NA	NA	Australia/New Zealand
1e+05	NA	NA	Australia/New Zealand
1e+05	NA	NA	Australia/New Zealand
1e+05	NA	NA	Australia/New Zealand
1e+05	NA	NA	Australia/New Zealand
1e+05	NA	NA	Australia/New Zealand
1e+05	NA	NA	Australia/New Zealand
1e+05	NA	NA	Australia/New Zealand
1e+05	NA	NA	Australia/New Zealand
1e+05	NA	NA	Australia/New Zealand
1e+05	NA	NA	Australia/New Zealand
1e+05	NA	NA	Australia/New Zealand
1e+05	NA	NA	Australia/New Zealand
1e+05	NA	NA	Australia/New Zealand
1e+05	NA	NA	Australia/New Zealand
1e+05	NA	NA	Australia/New Zealand
1e+05	NA	NA	Australia/New Zealand
1e+05	NA	NA	Australia/New Zealand
1e+05	NA	NA	Australia/New Zealand
1e+05	NA	NA	Australia/New Zealand
1e+05	NA	NA	Australia/New Zealand
1e+05	NA	NA	Australia/New Zealand
1e+05	NA	NA	Australia/New Zealand
1e+05	NA	NA	Australia/New Zealand
1e+05	NA	NA	Australia/New Zealand
1e+05	NA	NA	Australia/New Zealand
1e+05	NA	NA	Australia/New Zealand
1e+05	NA	NA	Australia/New Zealand
1e+05	NA	NA	Australia/New Zealand
1e+05	NA	NA	Australia/New Zealand
1e+05	NA	NA	Australia/New Zealand
1e+05	NA	NA	Australia/New Zealand
1e+05	NA	NA	Australia/New Zealand
1e+05	NA	NA	Australia/New Zealand
1e+05	NA	NA	Australia/New Zealand
1e+05	NA	NA	Australia/New Zealand
1e+05	NA	NA	Australia/New Zealand
1e+05	NA	NA	Australia/New Zealand
1e+05	NA	NA	Australia/New Zealand
1e+05	NA	NA	Australia/New Zealand
1e+05	NA	NA	Australia/New Zealand
1e+05	NA	NA	Australia/New Zealand
1e+05	NA	NA	Australia/New Zealand
1e+05	NA	NA	Australia/New Zealand
1e+05	NA	NA	Australia/New Zealand
1e+05	NA	NA	Australia/New Zealand
1e+05	NA	NA	Australia/New Zealand
1e+05	NA	NA	Australia/New Zealand
1e+05	NA	NA	Australia/New Zealand
1e+05	NA	NA	Australia/New Zealand
1e+05	NA	NA	Australia/New Zealand
1e+05	NA	NA	Australia/New Zealand
1e+05	NA	NA	Australia/New Zealand
1e+05	NA	NA	Australia/New Zealand
1e+05	NA	NA	Australia/New Zealand
1e+05	NA	NA	Australia/New Zealand
1e+05	NA	NA	Australia/New Zealand
1e+05	NA	NA	Australia/New Zealand
1e+05	NA	NA	Australia/New Zealand
1e+05	NA	NA	Australia/New Zealand
1e+05	NA	NA	Australia/New Zealand
1e+05	NA	NA	Australia/New Zealand
1e+05	NA	NA	Australia/New Zealand
1e+05	NA	NA	Australia/New Zealand
1e+05	NA	NA	Australia/New Zealand
1e+05	NA	NA	Australia/New Zealand
1e+05	NA	NA	Australia/New Zealand
1e+05	NA	NA	Australia/New Zealand
1e+05	NA	NA	Australia/New Zealand
1e+05	NA	NA	Australia/New Zealand
1e+05	NA	NA	Australia/New Zealand
1e+05	NA	NA	Australia/New Zealand
1e+05	NA	NA	Australia/New Zealand
1e+05	NA	NA	Australia/New Zealand
1e+05	NA	NA	Australia/New Zealand
1e+05	NA	NA	Australia/New Zealand
1e+05	NA	NA	Australia/New Zealand
1e+05	NA	NA	Australia/New Zealand
1e+05	NA	NA	Australia/New Zealand
1e+05	NA	NA	Australia/New Zealand
1e+05	NA	NA	Australia/New Zealand
1e+05	NA	NA	Australia/New Zealand
1e+05	NA	NA	Australia/New Zealand
1e+05	NA	NA	Australia/New Zealand
1e+05	NA	NA	Australia/New Zealand
1e+05	NA	NA	Australia/New Zealand
1e+05	NA	NA	Australia/New Zealand
1e+05	NA	NA	Australia/New Zealand
1e+05	NA	NA	Australia/New Zealand
1e+05	NA	NA	Australia/New Zealand
1e+05	NA	NA	Australia/New Zealand
1e+05	NA	NA	Australia/New Zealand
1e+05	NA	NA	Australia/New Zealand
1e+05	NA	NA	Australia/New Zealand
1e+05	NA	NA	Australia/New Zealand
1e+05	NA	NA	Australia/New Zealand
1e+05	NA	NA	Australia/New Zealand
1e+05	NA	NA	Australia/New Zealand
1e+05	NA	NA	Australia/New Zealand
1e+05	NA	NA	Australia/New Zealand
1e+05	NA	NA	Australia/New Zealand
1e+05	NA	NA	Australia/New Zealand
1e+05	NA	NA	Australia/New Zealand
1e+05	NA	NA	Australia/New Zealand
1e+05	NA	NA	Australia/New Zealand
1e+05	NA	NA	Australia/New Zealand
1e+05	NA	NA	Australia/New Zealand
1e+05	NA	NA	Australia/New Zealand
1e+05	NA	NA	Australia/New Zealand
1e+05	NA	NA	Australia/New Zealand
1e+05	NA	NA	Australia/New Zealand
1e+05	NA	NA	Australia/New Zealand
1e+05	NA	NA	Australia/New Zealand
1e+05	NA	NA	Australia/New Zealand
1e+05	NA	NA	Australia/New Zealand
1e+05	NA	NA	Australia/New Zealand
1e+05	NA	NA	Australia/New Zealand
1e+05	NA	NA	Australia/New Zealand
1e+05	NA	NA	Australia/New Zealand
1e+05	NA	NA	Australia/New Zealand
1e+05	NA	NA	Australia/New Zealand
1e+05	NA	NA	Australia/New Zealand
1e+05	NA	NA	Australia/New Zealand
1e+05	NA	NA	Australia/New Zealand
1e+05	NA	NA	Australia/New Zealand
1e+05	NA	NA	Australia/New Zealand
1e+05	NA	NA	Australia/New Zealand
1e+05	NA	NA	Australia/New Zealand
1e+05	NA	NA	Australia/New Zealand
1e+05	NA	NA	Australia/New Zealand
1e+05	NA	NA	Australia/New Zealand
1e+05	NA	NA	Australia/New Zealand
1e+05	NA	NA	Australia/New Zealand
1e+05	NA	NA	Australia/New Zealand
1e+05	NA	NA	Australia/New Zealand
1e+05	NA	NA	Australia/New Zealand
1e+05	NA	NA	Australia/New Zealand
1e+05	NA	NA	Australia/New Zealand
1e+05	NA	NA	Australia/New Zealand
1e+05	NA	NA	Australia/New Zealand
1e+05	NA	NA	Australia/New Zealand
1e+05	NA	NA	Australia/New Zealand
1e+05	NA	NA	Australia/New Zealand
1e+05	NA	NA	Australia/New Zealand
1e+05	NA	NA	Australia/New Zealand
1e+05	NA	NA	Australia/New Zealand
1e+05	NA	NA	Australia/New Zealand
1e+05	NA	NA	Australia/New Zealand
1e+05	NA	NA	Australia/New Zealand
1e+05	NA	NA	Australia/New Zealand
1e+05	NA	NA	Australia/New Zealand
1e+05	NA	NA	Australia/New Zealand
1e+05	NA	NA	Australia/New Zealand
1e+05	NA	NA	Australia/New Zealand
1e+05	NA	NA	Australia/New Zealand
1e+05	NA	NA	Australia/New Zealand
1e+05	NA	NA	Australia/New Zealand
1e+05	NA	NA	Australia/New Zealand
1e+05	NA	NA	Australia/New Zealand
1e+05	NA	NA	Australia/New Zealand
1e+05	NA	NA	Australia/New Zealand
1e+05	NA	NA	Australia/New Zealand
1e+05	NA	NA	Australia/New Zealand
1e+05	NA	NA	Australia/New Zealand
1e+05	NA	NA	Australia/New Zealand
1e+05	NA	NA	Australia/New Zealand
1e+05	NA	NA	Australia/New Zealand
1e+05	NA	NA	Australia/New Zealand
1e+05	NA	NA	Australia/New Zealand
1e+05	NA	NA	Australia/New Zealand
1e+05	NA	NA	Australia/New Zealand
1e+05	NA	NA	Australia/New Zealand
1e+05	NA	NA	Australia/New Zealand
1e+05	NA	NA	Australia/New Zealand
1e+05	NA	NA	Australia/New Zealand
1e+05	NA	NA	Australia/New Zealand
1e+05	NA	NA	Australia/New Zealand
1e+05	NA	NA	Australia/New Zealand
1e+05	NA	NA	Australia/New Zealand
1e+05	NA	NA	Australia/New Zealand
1e+05	NA	NA	Australia/New Zealand
1e+05	NA	NA	Australia/New Zealand
1e+05	NA	NA	Australia/New Zealand
1e+05	NA	NA	Australia/New Zealand
1e+05	NA	NA	Australia/New Zealand
1e+05	NA	NA	Australia/New Zealand
1e+05	NA	NA	Australia/New Zealand
1e+05	NA	NA	Australia/New Zealand
1e+05	NA	NA	Australia/New Zealand
1e+05	NA	NA	Australia/New Zealand
1e+05	NA	NA	Australia/New Zealand
1e+05	NA	NA	Australia/New Zealand
1e+05	NA	NA	Australia/New Zealand
1e+05	NA	NA	Australia/New Zealand
1e+05	NA	NA	Australia/New Zealand
1e+05	NA	NA	Australia/New Zealand
1e+05	NA	NA	Australia/New Zealand
1e+05	NA	NA	Australia/New Zealand
1e+05	NA	NA	Australia/New Zealand
1e+05	NA	NA	Australia/New Zealand
1e+05	NA	NA	Australia/New Zealand
1e+05	NA	NA	Australia/New Zealand
1e+05	NA	NA	Australia/New Zealand
1e+05	NA	NA	Australia/New Zealand
1e+05	NA	NA	Australia/New Zealand
1e+05	NA	NA	Australia/New Zealand
1e+05	NA	NA	Australia/New Zealand
1e+05	NA	NA	Australia/New Zealand
1e+05	NA	NA	Australia/New Zealand
1e+05	NA	NA	Australia/New Zealand
1e+05	NA	NA	Australia/New Zealand
1e+05	NA	NA	Australia/New Zealand
1e+05	NA	NA	Australia/New Zealand
1e+05	NA	NA	Australia/New Zealand
1e+05	NA	NA	Australia/New Zealand
1e+05	NA	NA	Australia/New Zealand
1e+05	NA	NA	Australia/New Zealand
1e+05	NA	NA	Australia/New Zealand
1e+05	NA	NA	Australia/New Zealand
1e+05	NA	NA	Australia/New Zealand
1e+05	NA	NA	Australia/New Zealand
1e+05	NA	NA	Australia/New Zealand
1e+05	NA	NA	Australia/New Zealand
1e+05	NA	NA	Australia/New Zealand
1e+05	NA	NA	Australia/New Zealand
1e+05	NA	NA	Australia/New Zealand
1e+05	NA	NA	Australia/New Zealand
1e+05	NA	NA	Australia/New Zealand
1e+05	NA	NA	Australia/New Zealand
1e+05	NA	NA	Australia/New Zealand
1e+05	NA	NA	Australia/New Zealand
1e+05	NA	NA	Australia/New Zealand
1e+05	NA	NA	Australia/New Zealand
1e+05	NA	NA	Australia/New Zealand
1e+05	NA	NA	Australia/New Zealand
1e+05	NA	NA	Australia/New Zealand
1e+05	NA	NA	Australia/New Zealand
1e+05	NA	NA	Australia/New Zealand
1e+05	NA	NA	Australia/New Zealand
1e+05	NA	NA	Australia/New Zealand
1e+05	NA	NA	Australia/New Zealand
1e+05	NA	NA	Australia/New Zealand
1e+05	NA	NA	Australia/New Zealand
1e+05	NA	NA	Australia/New Zealand
1e+05	NA	NA	Australia/New Zealand
1e+05	NA	NA	Australia/New Zealand
1e+05	NA	NA	Australia/New Zealand
1e+05	NA	NA	Australia/New Zealand
1e+05	NA	NA	Australia/New Zealand
1e+05	NA	NA	Australia/New Zealand
1e+05	NA	NA	Australia/New Zealand
1e+05	NA	NA	Australia/New Zealand
1e+05	NA	NA	Australia/New Zealand
1e+05	NA	NA	Australia/New Zealand
1e+05	NA	NA	Australia/New Zealand
1e+05	NA	NA	Australia/New Zealand
1e+05	NA	NA	Australia/New Zealand
1e+05	NA	NA	Australia/New Zealand
1e+05	NA	NA	Australia/New Zealand
1e+05	NA	NA	Australia/New Zealand
1e+05	NA	NA	Australia/New Zealand
1e+05	NA	NA	Australia/New Zealand
1e+05	NA	NA	Australia/New Zealand
1e+05	NA	NA	Australia/New Zealand
1e+05	NA	NA	Australia/New Zealand
1e+05	NA	NA	Australia/New Zealand
1e+05	NA	NA	Australia/New Zealand
1e+05	NA	NA	Australia/New Zealand
1e+05	NA	NA	Australia/New Zealand
1e+05	NA	NA	Australia/New Zealand
1e+05	NA	NA	Australia/New Zealand
1e+05	NA	NA	Australia/New Zealand
1e+05	NA	NA	Australia/New Zealand
1e+05	NA	NA	Australia/New Zealand
1e+05	NA	NA	Australia/New Zealand
1e+05	NA	NA	Australia/New Zealand
1e+05	NA	NA	Australia/New Zealand
1e+05	NA	NA	Australia/New Zealand
1e+05	NA	NA	Australia/New Zealand
1e+05	NA	NA	Australia/New Zealand
1e+05	NA	NA	Australia/New Zealand
1e+05	NA	NA	Australia/New Zealand
1e+05	NA	NA	Australia/New Zealand
1e+05	NA	NA	Australia/New Zealand
1e+05	NA	NA	Australia/New Zealand
1e+05	NA	NA	Australia/New Zealand
1e+05	NA	NA	Australia/New Zealand
1e+05	NA	NA	Australia/New Zealand
1e+05	NA	NA	Australia/New Zealand
1e+05	NA	NA	Australia/New Zealand
1e+05	NA	NA	Australia/New Zealand
1e+05	NA	NA	Australia/New Zealand
1e+05	NA	NA	Australia/New Zealand
1e+05	NA	NA	Australia/New Zealand
1e+05	NA	NA	Australia/New Zealand
1e+05	NA	NA	Australia/New Zealand
1e+05	NA	NA	Australia/New Zealand
1e+05	NA	NA	Australia/New Zealand
1e+05	NA	NA	Australia/New Zealand
1e+05	NA	NA	Australia/New Zealand
1e+05	NA	NA	Australia/New Zealand
1e+05	NA	NA	Australia/New Zealand
1e+05	NA	NA	Australia/New Zealand
1e+05	NA	NA	Australia/New Zealand
1e+05	NA	NA	Australia/New Zealand
1e+05	NA	NA	Australia/New Zealand
1e+05	NA	NA	Australia/New Zealand
1e+05	NA	NA	Australia/New Zealand
1e+05	NA	NA	Australia/New Zealand
1e+05	NA	NA	Australia/New Zealand
1e+05	NA	NA	Australia/New Zealand
1e+05	NA	NA	Australia/New Zealand
1e+05	NA	NA	Australia/New Zealand
1e+05	NA	NA	Australia/New Zealand
1e+05	NA	NA	Australia/New Zealand
1e+05	NA	NA	Australia/New Zealand
1e+05	NA	NA	Australia/New Zealand
1e+05	NA	NA	Australia/New Zealand
1e+05	NA	NA	Australia/New Zealand
1e+05	NA	NA	Australia/New Zealand
1e+05	NA	NA	Australia/New Zealand
1e+05	NA	NA	Australia/New Zealand
1e+05	NA	NA	Australia/New Zealand
1e+05	NA	NA	Australia/New Zealand
1e+05	NA	NA	Australia/New Zealand
1e+05	NA	NA	Australia/New Zealand
1e+05	NA	NA	Australia/New Zealand
1e+05	NA	NA	Australia/New Zealand
1e+05	NA	NA	Australia/New Zealand
1e+05	NA	NA	Australia/New Zealand
1e+05	NA	NA	Australia/New Zealand
1e+05	NA	NA	Australia/New Zealand
1e+05	NA	NA	Australia/New Zealand
1e+05	NA	NA	Australia/New Zealand
1e+05	NA	NA	Australia/New Zealand
1e+05	NA	NA	Australia/New Zealand
1e+05	NA	NA	Australia/New Zealand
1e+05	NA	NA	Australia/New Zealand
1e+05	NA	NA	Australia/New Zealand
1e+05	NA	NA	Australia/New Zealand
1e+05	NA	NA	Australia/New Zealand
1e+05	NA	NA	Australia/New Zealand
1e+05	NA	NA	Australia/New Zealand
1e+05	NA	NA	Australia/New Zealand
1e+05	NA	NA	Australia/New Zealand
1e+05	NA	NA	Australia/New Zealand
1e+05	NA	NA	Australia/New Zealand
1e+05	NA	NA	Australia/New Zealand
1e+05	NA	NA	Australia/New Zealand
1e+05	NA	NA	Australia/New Zealand
1e+05	NA	NA	Australia/New Zealand
1e+05	NA	NA	Australia/New Zealand
1e+05	NA	NA	Australia/New Zealand
1e+05	NA	NA	Australia/New Zealand
1e+05	NA	NA	Australia/New Zealand
1e+05	NA	NA	Australia/New Zealand
1e+05	NA	NA	Australia/New Zealand
1e+05	NA	NA	Australia/New Zealand
1e+05	NA	NA	Australia/New Zealand
1e+05	NA	NA	Australia/New Zealand
1e+05	NA	NA	Australia/New Zealand
1e+05	NA	NA	Australia/New Zealand
1e+05	NA	NA	Australia/New Zealand
1e+05	NA	NA	Australia/New Zealand
1e+05	NA	NA	Australia/New Zealand
1e+05	NA	NA	Australia/New Zealand
1e+05	NA	NA	Australia/New Zealand
1e+05	NA	NA	Australia/New Zealand
1e+05	NA	NA	Australia/New Zealand
1e+05	NA	NA	Australia/New Zealand
1e+05	NA	NA	Australia/New Zealand
1e+05	NA	NA	Australia/New Zealand
1e+05	NA	NA	Australia/New Zealand
1e+05	NA	NA	Australia/New Zealand
1e+05	NA	NA	Australia/New Zealand
1e+05	NA	NA	Australia/New Zealand
1e+05	NA	NA	Australia/New Zealand
1e+05	NA	NA	Australia/New Zealand
1e+05	NA	NA	Australia/New Zealand
1e+05	NA	NA	Australia/New Zealand
1e+05	NA	NA	Australia/New Zealand
1e+05	NA	NA	Australia/New Zealand
1e+05	NA	NA	Australia/New Zealand
1e+05	NA	NA	Australia/New Zealand
1e+05	NA	NA	Australia/New Zealand
1e+05	NA	NA	Australia/New Zealand
1e+05	NA	NA	Australia/New Zealand
1e+05	NA	NA	Australia/New Zealand
1e+05	NA	NA	Australia/New Zealand
1e+05	NA	NA	Australia/New Zealand
1e+05	NA	NA	Australia/New Zealand
1e+05	NA	NA	Australia/New Zealand
1e+05	NA	NA	Australia/New Zealand
1e+05	NA	NA	Australia/New Zealand
1e+05	NA	NA	Australia/New Zealand
1e+05	NA	NA	Australia/New Zealand
1e+05	NA	NA	Australia/New Zealand
1e+05	NA	NA	Australia/New Zealand
1e+05	NA	NA	Australia/New Zealand
1e+05	NA	NA	Australia/New Zealand
1e+05	NA	NA	Australia/New Zealand
1e+05	NA	NA	Australia/New Zealand
1e+05	NA	NA	Australia/New Zealand
1e+05	NA	NA	Australia/New Zealand
1e+05	NA	NA	Australia/New Zealand
1e+05	NA	NA	Australia/New Zealand
1e+05	NA	NA	Australia/New Zealand
1e+05	NA	NA	Australia/New Zealand
1e+05	NA	NA	Australia/New Zealand
1e+05	NA	NA	Australia/New Zealand
1e+05	NA	NA	Australia/New Zealand
1e+05	NA	NA	Australia/New Zealand
1e+05	NA	NA	Australia/New Zealand
1e+05	NA	NA	Australia/New Zealand
1e+05	NA	NA	Australia/New Zealand
1e+05	NA	NA	Australia/New Zealand
1e+05	NA	NA	Australia/New Zealand
1e+05	NA	NA	Australia/New Zealand
1e+05	NA	NA	Australia/New Zealand
1e+05	NA	NA	Australia/New Zealand
1e+05	NA	NA	Australia/New Zealand
1e+05	NA	NA	Australia/New Zealand
1e+05	NA	NA	Australia/New Zealand
1e+05	NA	NA	Australia/New Zealand
1e+05	NA	NA	Australia/New Zealand
1e+05	NA	NA	Australia/New Zealand
1e+05	NA	NA	Australia/New Zealand
1e+05	NA	NA	Australia/New Zealand
1e+05	NA	NA	Australia/New Zealand
1e+05	NA	NA	Australia/New Zealand
1e+05	NA	NA	Australia/New Zealand
1e+05	NA	NA	Australia/New Zealand
1e+05	NA	NA	Australia/New Zealand
1e+05	NA	NA	Australia/New Zealand
1e+05	NA	NA	Australia/New Zealand
1e+05	NA	NA	Australia/New Zealand
1e+05	NA	NA	Australia/New Zealand
1e+05	NA	NA	Australia/New Zealand
1e+05	NA	NA	Australia/New Zealand
1e+05	NA	NA	Australia/New Zealand
1e+05	NA	NA	Australia/New Zealand
1e+05	NA	NA	Australia/New Zealand
1e+05	NA	NA	Australia/New Zealand
1e+05	NA	NA	Australia/New Zealand
1e+05	NA	NA	Australia/New Zealand
1e+05	NA	NA	Australia/New Zealand
1e+05	NA	NA	Australia/New Zealand
1e+05	NA	NA	Australia/New Zealand
1e+05	NA	NA	Australia/New Zealand
1e+05	NA	NA	Australia/New Zealand
1e+05	NA	NA	Australia/New Zealand
1e+05	NA	NA	Australia/New Zealand
1e+05	NA	NA	Australia/New Zealand
1e+05	NA	NA	Australia/New Zealand
1e+05	NA	NA	Australia/New Zealand
1e+05	NA	NA	Australia/New Zealand
1e+05	NA	NA	Australia/New Zealand
1e+05	NA	NA	Australia/New Zealand
1e+05	NA	NA	Australia/New Zealand
1e+05	NA	NA	Australia/New Zealand
1e+05	NA	NA	Australia/New Zealand
1e+05	NA	NA	Australia/New Zealand
1e+05	NA	NA	Australia/New Zealand
1e+05	NA	NA	Australia/New Zealand
1e+05	NA	NA	Australia/New Zealand
1e+05	NA	NA	Australia/New Zealand
1e+05	NA	NA	Australia/New Zealand
1e+05	NA	NA	Australia/New Zealand
1e+05	NA	NA	Australia/New Zealand
1e+05	NA	NA	Australia/New Zealand
1e+05	NA	NA	Australia/New Zealand
1e+05	NA	NA	Australia/New Zealand
1e+05	NA	NA	Australia/New Zealand
1e+05	NA	NA	Australia/New Zealand
1e+05	NA	NA	Australia/New Zealand
1e+05	NA	NA	Australia/New Zealand
1e+05	NA	NA	Australia/New Zealand
1e+05	NA	NA	Australia/New Zealand
1e+05	NA	NA	Australia/New Zealand
1e+05	NA	NA	Australia/New Zealand
1e+05	NA	NA	Australia/New Zealand
1e+05	NA	NA	Australia/New Zealand
1e+05	NA	NA	Australia/New Zealand
1e+05	NA	NA	Australia/New Zealand
1e+05	NA	NA	Australia/New Zealand
1e+05	NA	NA	Australia/New Zealand
1e+05	NA	NA	Australia/New Zealand
1e+05	NA	NA	Australia/New Zealand
1e+05	NA	NA	Australia/New Zealand
1e+05	NA	NA	Australia/New Zealand
1e+05	NA	NA	Australia/New Zealand
1e+05	NA	NA	Australia/New Zealand
1e+05	NA	NA	Australia/New Zealand
1e+05	NA	NA	Australia/New Zealand
1e+05	NA	NA	Australia/New Zealand
1e+05	NA	NA	Australia/New Zealand
1e+05	NA	NA	Australia/New Zealand
1e+05	NA	NA	Australia/New Zealand
1e+05	NA	NA	Australia/New Zealand
1e+05	NA	NA	Australia/New Zealand
1e+05	NA	NA	Australia/New Zealand
1e+05	NA	NA	Australia/New Zealand
1e+05	NA	NA	Australia/New Zealand
1e+05	NA	NA	Australia/New Zealand
1e+05	NA	NA	Australia/New Zealand
1e+05	NA	NA	Australia/New Zealand
1e+05	NA	NA	Australia/New Zealand
1e+05	NA	NA	Australia/New Zealand
1e+05	NA	NA	Australia/New Zealand
1e+05	NA	NA	Australia/New Zealand
1e+05	NA	NA	Australia/New Zealand
1e+05	NA	NA	Australia/New Zealand
1e+05	NA	NA	Australia/New Zealand
1e+05	NA	NA	Australia/New Zealand
1e+05	NA	NA	Australia/New Zealand
1e+05	NA	NA	Australia/New Zealand
1e+05	NA	NA	Australia/New Zealand
1e+05	NA	NA	Australia/New Zealand
1e+05	NA	NA	Australia/New Zealand
1e+05	NA	NA	Australia/New Zealand
1e+05	NA	NA	Australia/New Zealand
1e+05	NA	NA	Australia/New Zealand
1e+05	NA	NA	Australia/New Zealand
1e+05	NA	NA	Australia/New Zealand
1e+05	NA	NA	Australia/New Zealand
1e+05	NA	NA	Australia/New Zealand
1e+05	NA	NA	Australia/New Zealand
1e+05	NA	NA	Australia/New Zealand
1e+05	NA	NA	Australia/New Zealand
1e+05	NA	NA	Australia/New Zealand
1e+05	NA	NA	Australia/New Zealand
1e+05	NA	NA	Australia/New Zealand
1e+05	NA	NA	Australia/New Zealand
1e+05	NA	NA	Australia/New Zealand
1e+05	NA	NA	Australia/New Zealand
1e+05	NA	NA	Australia/New Zealand
1e+05	NA	NA	Australia/New Zealand
1e+05	NA	NA	Australia/New Zealand
1e+05	NA	NA	Australia/New Zealand
1e+05	NA	NA	Australia/New Zealand
1e+05	NA	NA	Australia/New Zealand
1e+05	NA	NA	Australia/New Zealand
1e+05	NA	NA	Australia/New Zealand
1e+05	NA	NA	Australia/New Zealand
1e+05	NA	NA	Australia/New Zealand
1e+05	NA	NA	Australia/New Zealand
1e+05	NA	NA	Australia/New Zealand
1e+05	NA	NA	Australia/New Zealand
1e+05	NA	NA	Australia/New Zealand
1e+05	NA	NA	Australia/New Zealand
1e+05	NA	NA	Australia/New Zealand
1e+05	NA	NA	Australia/New Zealand
1e+05	NA	NA	Australia/New Zealand
1e+05	NA	NA	Australia/New Zealand
1e+05	NA	NA	Australia/New Zealand
1e+05	NA	NA	Australia/New Zealand
1e+05	NA	NA	Australia/New Zealand
1e+05	NA	NA	Australia/New Zealand
1e+05	NA	NA	Australia/New Zealand
1e+05	NA	NA	Australia/New Zealand
1e+05	NA	NA	Australia/New Zealand
1e+05	NA	NA	Australia/New Zealand
1e+05	NA	NA	Australia/New Zealand
1e+05	NA	NA	Australia/New Zealand
1e+05	NA	NA	Australia/New Zealand
1e+05	NA	NA	Australia/New Zealand
1e+05	NA	NA	Australia/New Zealand
1e+05	NA	NA	Australia/New Zealand
1e+05	NA	NA	Australia/New Zealand
1e+05	NA	NA	Australia/New Zealand
1e+05	NA	NA	Australia/New Zealand
1e+05	NA	NA	Australia/New Zealand
1e+05	NA	NA	Australia/New Zealand
1e+05	NA	NA	Australia/New Zealand
1e+05	NA	NA	Australia/New Zealand
1e+05	NA	NA	Australia/New Zealand
1e+05	NA	NA	Australia/New Zealand
1e+05	NA	NA	Australia/New Zealand
1e+05	NA	NA	Australia/New Zealand
1e+05	NA	NA	Australia/New Zealand
1e+05	NA	NA	Australia/New Zealand
1e+05	NA	NA	Australia/New Zealand
1e+05	NA	NA	Australia/New Zealand
1e+05	NA	NA	Australia/New Zealand
1e+05	NA	NA	Australia/New Zealand
1e+05	NA	NA	Australia/New Zealand
1e+05	NA	NA	Australia/New Zealand
1e+05	NA	NA	Australia/New Zealand
1e+05	NA	NA	Australia/New Zealand
1e+05	NA	NA	Australia/New Zealand
1e+05	NA	NA	Australia/New Zealand
1e+05	NA	NA	Australia/New Zealand
1e+05	NA	NA	Australia/New Zealand
1e+05	NA	NA	Australia/New Zealand
1e+05	NA	NA	Australia/New Zealand
1e+05	NA	NA	Australia/New Zealand
1e+05	NA	NA	Australia/New Zealand
1e+05	NA	NA	Australia/New Zealand
1e+05	NA	NA	Australia/New Zealand
1e+05	NA	NA	Australia/New Zealand
1e+05	NA	NA	Australia/New Zealand
1e+05	NA	NA	Australia/New Zealand
1e+05	NA	NA	Australia/New Zealand
1e+05	NA	NA	Australia/New Zealand
1e+05	NA	NA	Australia/New Zealand
1e+05	NA	NA	Australia/New Zealand
1e+05	NA	NA	Australia/New Zealand
1e+05	NA	NA	Australia/New Zealand
1e+05	NA	NA	Australia/New Zealand
1e+05	NA	NA	Australia/New Zealand
1e+05	NA	NA	Australia/New Zealand
1e+05	NA	NA	Australia/New Zealand
1e+05	NA	NA	Australia/New Zealand
1e+05	NA	NA	Australia/New Zealand
1e+05	NA	NA	Australia/New Zealand
1e+05	NA	NA	Australia/New Zealand
1e+05	NA	NA	Australia/New Zealand
1e+05	NA	NA	Australia/New Zealand
1e+05	NA	NA	Australia/New Zealand
1e+05	NA	NA	Australia/New Zealand
1e+05	NA	NA	Australia/New Zealand
1e+05	NA	NA	Australia/New Zealand
1e+05	NA	NA	Australia/New Zealand
1e+05	NA	NA	Australia/New Zealand
1e+05	NA	NA	Australia/New Zealand
1e+05	NA	NA	Australia/New Zealand
1e+05	NA	NA	Australia/New Zealand
1e+05	NA	NA	Australia/New Zealand
1e+05	NA	NA	Australia/New Zealand
1e+05	NA	NA	Australia/New Zealand
1e+05	NA	NA	Australia/New Zealand
1e+05	NA	NA	Australia/New Zealand
1e+05	NA	NA	Australia/New Zealand
1e+05	NA	NA	Australia/New Zealand
1e+05	NA	NA	Australia/New Zealand
1e+05	NA	NA	Australia/New Zealand
1e+05	NA	NA	Australia/New Zealand
1e+05	NA	NA	Australia/New Zealand
1e+05	NA	NA	Australia/New Zealand
1e+05	NA	NA	Australia/New Zealand
1e+05	NA	NA	Australia/New Zealand
1e+05	NA	NA	Australia/New Zealand
1e+05	NA	NA	Australia/New Zealand
1e+05	NA	NA	Australia/New Zealand
1e+05	NA	NA	Australia/New Zealand
1e+05	NA	NA	Australia/New Zealand
1e+05	NA	NA	Australia/New Zealand
1e+05	NA	NA	Australia/New Zealand
1e+05	NA	NA	Australia/New Zealand
1e+05	NA	NA	Australia/New Zealand
1e+05	NA	NA	Australia/New Zealand
1e+05	NA	NA	Australia/New Zealand
1e+05	NA	NA	Australia/New Zealand
1e+05	NA	NA	Australia/New Zealand
1e+05	NA	NA	Australia/New Zealand
1e+05	NA	NA	Australia/New Zealand
1e+05	NA	NA	Australia/New Zealand
1e+05	NA	NA	Australia/New Zealand
1e+05	NA	NA	Australia/New Zealand
1e+05	NA	NA	Australia/New Zealand
1e+05	NA	NA	Australia/New Zealand
1e+05	NA	NA	Australia/New Zealand
1e+05	NA	NA	Australia/New Zealand
1e+05	NA	NA	Australia/New Zealand
1e+05	NA	NA	Australia/New Zealand
1e+05	NA	NA	Australia/New Zealand
1e+05	NA	NA	Australia/New Zealand
1e+05	NA	NA	Australia/New Zealand
1e+05	NA	NA	Australia/New Zealand
1e+05	NA	NA	Australia/New Zealand
1e+05	NA	NA	Australia/New Zealand
1e+05	NA	NA	Australia/New Zealand
1e+05	NA	NA	Australia/New Zealand
1e+05	NA	NA	Australia/New Zealand
1e+05	NA	NA	Australia/New Zealand
1e+05	NA	NA	Australia/New Zealand
1e+05	NA	NA	Australia/New Zealand
1e+05	NA	NA	Australia/New Zealand
1e+05	NA	NA	Australia/New Zealand
1e+05	NA	NA	Australia/New Zealand
1e+05	NA	NA	Australia/New Zealand
1e+05	NA	NA	Australia/New Zealand
1e+05	NA	NA	Australia/New Zealand
1e+05	NA	NA	Australia/New Zealand
1e+05	NA	NA	Australia/New Zealand
1e+05	NA	NA	Australia/New Zealand
1e+05	NA	NA	Australia/New Zealand
1e+05	NA	NA	Australia/New Zealand
1e+05	NA	NA	Australia/New Zealand
1e+05	NA	NA	Australia/New Zealand
1e+05	NA	NA	Australia/New Zealand
1e+05	NA	NA	Australia/New Zealand
1e+05	NA	NA	Australia/New Zealand
1e+05	NA	NA	Australia/New Zealand
1e+05	NA	NA	Australia/New Zealand
1e+05	NA	NA	Australia/New Zealand
1e+05	NA	NA	Australia/New Zealand
1e+05	NA	NA	Australia/New Zealand
1e+05	NA	NA	Australia/New Zealand
1e+05	NA	NA	Australia/New Zealand
1e+05	NA	NA	Australia/New Zealand
1e+05	NA	NA	Australia/New Zealand
1e+05	NA	NA	Australia/New Zealand
1e+05	NA	NA	Australia/New Zealand
1e+05	NA	NA	Australia/New Zealand
1e+05	NA	NA	Australia/New Zealand
1e+05	NA	NA	Australia/New Zealand
1e+05	NA	NA	Australia/New Zealand
1e+05	NA	NA	Australia/New Zealand
1e+05	NA	NA	Australia/New Zealand
1e+05	NA	NA	Australia/New Zealand
1e+05	NA	NA	Australia/New Zealand
1e+05	NA	NA	Australia/New Zealand
1e+05	NA	NA	Australia/New Zealand
1e+05	NA	NA	Australia/New Zealand
1e+05	NA	NA	Australia/New Zealand
1e+05	NA	NA	Australia/New Zealand
1e+05	NA	NA	Australia/New Zealand
1e+05	NA	NA	Australia/New Zealand
1e+05	NA	NA	Australia/New Zealand
1e+05	NA	NA	Australia/New Zealand
1e+05	NA	NA	Australia/New Zealand
1e+05	NA	NA	Australia/New Zealand
1e+05	NA	NA	Australia/New Zealand
1e+05	NA	NA	Australia/New Zealand
1e+05	NA	NA	Australia/New Zealand
1e+05	NA	NA	Australia/New Zealand
1e+05	NA	NA	Australia/New Zealand
1e+05	NA	NA	Australia/New Zealand
1e+05	NA	NA	Australia/New Zealand
1e+05	NA	NA	Australia/New Zealand
1e+05	NA	NA	Australia/New Zealand
1e+05	NA	NA	Australia/New Zealand
1e+05	NA	NA	Australia/New Zealand
1e+05	NA	NA	Australia/New Zealand
1e+05	NA	NA	Australia/New Zealand
1e+05	NA	NA	Australia/New Zealand
1e+05	NA	NA	Australia/New Zealand
1e+05	NA	NA	Australia/New Zealand
1e+05	NA	NA	Australia/New Zealand
1e+05	NA	NA	Australia/New Zealand
1e+05	NA	NA	Australia/New Zealand
1e+05	NA	NA	Australia/New Zealand
1e+05	NA	NA	Australia/New Zealand
1e+05	NA	NA	Australia/New Zealand
1e+05	NA	NA	Australia/New Zealand
1e+05	NA	NA	Australia/New Zealand
1e+05	NA	NA	Australia/New Zealand
1e+05	NA	NA	Australia/New Zealand
1e+05	NA	NA	Australia/New Zealand
1e+05	NA	NA	Australia/New Zealand
1e+05	NA	NA	Australia/New Zealand
1e+05	NA	NA	Australia/New Zealand
1e+05	NA	NA	Australia/New Zealand
1e+05	NA	NA	Australia/New Zealand
1e+05	NA	NA	Australia/New Zealand
1e+05	NA	NA	Australia/New Zealand
1e+05	NA	NA	Australia/New Zealand
1e+05	NA	NA	Australia/New Zealand
1e+05	NA	NA	Australia/New Zealand
1e+05	NA	NA	Australia/New Zealand
1e+05	NA	NA	Australia/New Zealand
1e+05	NA	NA	Australia/New Zealand
1e+05	NA	NA	Australia/New Zealand
1e+05	NA	NA	Australia/New Zealand
1e+05	NA	NA	Australia/New Zealand
1e+05	NA	NA	Australia/New Zealand
1e+05	NA	NA	Australia/New Zealand
1e+05	NA	NA	Australia/New Zealand
1e+05	NA	NA	Australia/New Zealand
1e+05	NA	NA	Australia/New Zealand
1e+05	NA	NA	Australia/New Zealand
1e+05	NA	NA	Australia/New Zealand
1e+05	NA	NA	Australia/New Zealand
1e+05	NA	NA	Australia/New Zealand
1e+05	NA	NA	Australia/New Zealand
1e+05	NA	NA	Australia/New Zealand
1e+05	NA	NA	Australia/New Zealand
1e+05	NA	NA	Australia/New Zealand
1e+05	NA	NA	Australia/New Zealand
1e+05	NA	NA	Australia/New Zealand
1e+05	NA	NA	Australia/New Zealand
1e+05	NA	NA	Australia/New Zealand
1e+05	NA	NA	Australia/New Zealand
1e+05	NA	NA	Australia/New Zealand
1e+05	NA	NA	Australia/New Zealand
1e+05	NA	NA	Australia/New Zealand
1e+05	NA	NA	Australia/New Zealand
1e+05	NA	NA	Australia/New Zealand
1e+05	NA	NA	Australia/New Zealand
1e+05	NA	NA	Australia/New Zealand
1e+05	NA	NA	Australia/New Zealand
1e+05	NA	NA	Australia/New Zealand
1e+05	NA	NA	Australia/New Zealand
1e+05	NA	NA	Australia/New Zealand
1e+05	NA	NA	Australia/New Zealand
1e+05	NA	NA	Australia/New Zealand
1e+05	NA	NA	Australia/New Zealand
1e+05	NA	NA	Australia/New Zealand
1e+05	NA	NA	Australia/New Zealand
1e+05	NA	NA	Australia/New Zealand
1e+05	NA	NA	Australia/New Zealand
1e+05	NA	NA	Australia/New Zealand
1e+05	NA	NA	Australia/New Zealand
1e+05	NA	NA	Australia/New Zealand
1e+05	NA	NA	Australia/New Zealand
1e+05	NA	NA	Australia/New Zealand
1e+05	NA	NA	Australia/New Zealand
1e+05	NA	NA	Australia/New Zealand
1e+05	NA	NA	Australia/New Zealand
1e+05	NA	NA	Australia/New Zealand
1e+05	NA	NA	Australia/New Zealand
1e+05	NA	NA	Australia/New Zealand
1e+05	NA	NA	Australia/New Zealand
1e+05	NA	NA	Australia/New Zealand
1e+05	NA	NA	Australia/New Zealand
1e+05	NA	NA	Australia/New Zealand
1e+05	NA	NA	Australia/New Zealand
1e+05	NA	NA	Australia/New Zealand
1e+05	NA	NA	Australia/New Zealand
1e+05	NA	NA	Australia/New Zealand
1e+05	NA	NA	Australia/New Zealand
1e+05	NA	NA	Australia/New Zealand
1e+05	NA	NA	Australia/New Zealand
1e+05	NA	NA	Australia/New Zealand
1e+05	NA	NA	Australia/New Zealand
1e+05	NA	NA	Australia/New Zealand
1e+05	NA	NA	Australia/New Zealand
1e+05	NA	NA	Australia/New Zealand
1e+05	NA	NA	Australia/New Zealand
1e+05	NA	NA	Australia/New Zealand
1e+05	NA	NA	Australia/New Zealand
1e+05	NA	NA	Australia/New Zealand
1e+05	NA	NA	Australia/New Zealand
1e+05	NA	NA	Australia/New Zealand
1e+05	NA	NA	Australia/New Zealand
1e+05	NA	NA	Australia/New Zealand
1e+05	NA	NA	Australia/New Zealand
1e+05	NA	NA	Australia/New Zealand
1e+05	NA	NA	Australia/New Zealand
1e+05	NA	NA	Australia/New Zealand
1e+05	NA	NA	Australia/New Zealand
1e+05	NA	NA	Australia/New Zealand
1e+05	NA	NA	Australia/New Zealand
1e+05	NA	NA	Australia/New Zealand
1e+05	NA	NA	Australia/New Zealand
1e+05	NA	NA	Australia/New Zealand
1e+05	NA	NA	Australia/New Zealand
1e+05	NA	NA	Australia/New Zealand
1e+05	NA	NA	Australia/New Zealand
1e+05	NA	NA	Australia/New Zealand
1e+05	NA	NA	Australia/New Zealand
1e+05	NA	NA	Australia/New Zealand
1e+05	NA	NA	Australia/New Zealand
1e+05	NA	NA	Australia/New Zealand
1e+05	NA	NA	Australia/New Zealand
1e+05	NA	NA	Australia/New Zealand
1e+05	NA	NA	Australia/New Zealand
1e+05	NA	NA	Australia/New Zealand
1e+05	NA	NA	Australia/New Zealand
1e+05	NA	NA	Australia/New Zealand
1e+05	NA	NA	Australia/New Zealand
1e+05	NA	NA	Australia/New Zealand
1e+05	NA	NA	Australia/New Zealand
1e+05	NA	NA	Australia/New Zealand
1e+05	NA	NA	Australia/New Zealand
1e+05	NA	NA	Australia/New Zealand
1e+05	NA	NA	Australia/New Zealand
1e+05	NA	NA	Australia/New Zealand
1e+05	NA	NA	Australia/New Zealand
1e+05	NA	NA	Australia/New Zealand
1e+05	NA	NA	Australia/New Zealand
1e+05	NA	NA	Australia/New Zealand
1e+05	NA	NA	Australia/New Zealand
1e+05	NA	NA	Australia/New Zealand
1e+05	NA	NA	Australia/New Zealand
1e+05	NA	NA	Australia/New Zealand
1e+05	NA	NA	Australia/New Zealand
1e+05	NA	NA	Australia/New Zealand
1e+05	NA	NA	Australia/New Zealand
1e+05	NA	NA	Australia/New Zealand
1e+05	NA	NA	Australia/New Zealand
1e+05	NA	NA	Australia/New Zealand
1e+05	NA	NA	Australia/New Zealand
1e+05	NA	NA	Australia/New Zealand
1e+05	NA	NA	Australia/New Zealand
1e+05	NA	NA	Australia/New Zealand
1e+05	NA	NA	Australia/New Zealand
1e+05	NA	NA	Australia/New Zealand
1e+05	NA	NA	Australia/New Zealand
1e+05	NA	NA	Australia/New Zealand
1e+05	NA	NA	Australia/New Zealand
1e+05	NA	NA	Australia/New Zealand
1e+05	NA	NA	Australia/New Zealand
1e+05	NA	NA	Australia/New Zealand
1e+05	NA	NA	Australia/New Zealand
1e+05	NA	NA	Australia/New Zealand
1e+05	NA	NA	Australia/New Zealand
1e+05	NA	NA	Australia/New Zealand
1e+05	NA	NA	Australia/New Zealand
1e+05	NA	NA	Australia/New Zealand
1e+05	NA	NA	Australia/New Zealand
1e+05	NA	NA	Australia/New Zealand
1e+05	NA	NA	Australia/New Zealand
1e+05	NA	NA	Australia/New Zealand
1e+05	NA	NA	Australia/New Zealand
1e+05	NA	NA	Australia/New Zealand
1e+05	NA	NA	Australia/New Zealand
1e+05	NA	NA	Australia/New Zealand
1e+05	NA	NA	Australia/New Zealand
1e+05	NA	NA	Australia/New Zealand
1e+05	NA	NA	Australia/New Zealand
1e+05	NA	NA	Australia/New Zealand
1e+05	NA	NA	Australia/New Zealand
1e+05	NA	NA	Australia/New Zealand
1e+05	NA	NA	Australia/New Zealand
1e+05	NA	NA	Australia/New Zealand
1e+05	NA	NA	Australia/New Zealand
1e+05	NA	NA	Australia/New Zealand
1e+05	NA	NA	Australia/New Zealand
1e+05	NA	NA	Australia/New Zealand
1e+05	NA	NA	Australia/New Zealand
1e+05	NA	NA	Australia/New Zealand
1e+05	NA	NA	Australia/New Zealand
1e+05	NA	NA	Australia/New Zealand
1e+05	NA	NA	Australia/New Zealand
1e+05	NA	NA	Australia/New Zealand
1e+05	NA	NA	Australia/New Zealand
1e+05	NA	NA	Australia/New Zealand
1e+05	NA	NA	Australia/New Zealand
1e+05	NA	NA	Australia/New Zealand
1e+05	NA	NA	Australia/New Zealand
1e+05	NA	NA	Australia/New Zealand
1e+05	NA	NA	Australia/New Zealand
1e+05	NA	NA	Australia/New Zealand
1e+05	NA	NA	Australia/New Zealand
1e+05	NA	NA	Australia/New Zealand
1e+05	NA	NA	Australia/New Zealand
1e+05	NA	NA	Australia/New Zealand
1e+05	NA	NA	Australia/New Zealand
1e+05	NA	NA	Australia/New Zealand
1e+05	NA	NA	Australia/New Zealand
1e+05	NA	NA	Australia/New Zealand
1e+05	NA	NA	Australia/New Zealand
1e+05	NA	NA	Australia/New Zealand
1e+05	NA	NA	Australia/New Zealand
1e+05	NA	NA	Australia/New Zealand
1e+05	NA	NA	Australia/New Zealand
1e+05	NA	NA	Australia/New Zealand
1e+05	NA	NA	Australia/New Zealand
1e+05	NA	NA	Australia/New Zealand
1e+05	NA	NA	Australia/New Zealand
1e+05	NA	NA	Australia/New Zealand
1e+05	NA	NA	Australia/New Zealand
1e+05	NA	NA	Australia/New Zealand
1e+05	NA	NA	Australia/New Zealand
1e+05	NA	NA	Australia/New Zealand
1e+05	NA	NA	Australia/New Zealand
1e+05	NA	NA	Australia/New Zealand
1e+05	NA	NA	Australia/New Zealand
1e+05	NA	NA	Australia/New Zealand
1e+05	NA	NA	Australia/New Zealand
10	204	544910	Central and Southern Asia
10	206	585420	Central and Southern Asia
10	279	824896	Central and Southern Asia
10	213	1449711	Central and Southern Asia
10	234	1031285	Central and Southern Asia
10	205	847359	Central and Southern Asia
10	236	1481881	Central and Southern Asia
10	126	393316	Central and Southern Asia
10	153	804752	Central and Southern Asia
10	187	449753	Central and Southern Asia
10	232	1427931	Central and Southern Asia
10	114	1072009	Central and Southern Asia
10	154	761499	Central and Southern Asia
10	178	1219775	Central and Southern Asia
10	252	987095	Central and Southern Asia
10	162	768425	Central and Southern Asia
10	253	929354	Central and Southern Asia
10	209	679773	Central and Southern Asia
10	205	1212258	Central and Southern Asia
10	175	438658	Central and Southern Asia
10	180	681401	Central and Southern Asia
10	137	773760	Central and Southern Asia
10	277	1449246	Central and Southern Asia
10	185	632411	Central and Southern Asia
10	225	765048	Central and Southern Asia
10	214	1299868	Central and Southern Asia
10	199	554830	Central and Southern Asia
10	181	620089	Central and Southern Asia
10	160	489868	Central and Southern Asia
10	160	848986	Central and Southern Asia
10	174	625060	Central and Southern Asia
10	187	561508	Central and Southern Asia
10	177	1468341	Central and Southern Asia
10	120	503764	Central and Southern Asia
10	148	548650	Central and Southern Asia
10	150	1023057	Central and Southern Asia
10	257	844221	Central and Southern Asia
10	204	708384	Central and Southern Asia
10	161	507392	Central and Southern Asia
10	189	850290	Central and Southern Asia
10	155	1248949	Central and Southern Asia
10	166	1265894	Central and Southern Asia
10	201	838097	Central and Southern Asia
10	127	881978	Central and Southern Asia
10	164	798035	Central and Southern Asia
10	134	676392	Central and Southern Asia
10	129	749394	Central and Southern Asia
10	248	499958	Central and Southern Asia
10	190	2022614	Central and Southern Asia
10	177	804056	Central and Southern Asia
10	165	566345	Central and Southern Asia
10	144	911809	Central and Southern Asia
10	218	1044132	Central and Southern Asia
10	132	748400	Central and Southern Asia
10	205	1217620	Central and Southern Asia
10	179	1055290	Central and Southern Asia
10	214	913127	Central and Southern Asia
10	238	788927	Central and Southern Asia
10	247	1096071	Central and Southern Asia
10	199	685690	Central and Southern Asia
10	185	554181	Central and Southern Asia
10	125	573783	Central and Southern Asia
10	236	840714	Central and Southern Asia
10	194	602256	Central and Southern Asia
10	171	1071695	Central and Southern Asia
10	136	712255	Central and Southern Asia
10	155	544257	Central and Southern Asia
10	143	1316654	Central and Southern Asia
10	157	1382677	Central and Southern Asia
10	108	1084287	Central and Southern Asia
10	176	469645	Central and Southern Asia
10	195	735857	Central and Southern Asia
10	162	431921	Central and Southern Asia
10	198	787401	Central and Southern Asia
10	191	575353	Central and Southern Asia
10	166	725696	Central and Southern Asia
10	152	483430	Central and Southern Asia
10	210	636208	Central and Southern Asia
10	168	1645542	Central and Southern Asia
10	220	1107860	Central and Southern Asia
10	190	978229	Central and Southern Asia
10	137	437888	Central and Southern Asia
10	198	995249	Central and Southern Asia
10	278	528305	Central and Southern Asia
10	198	1677483	Central and Southern Asia
10	134	625658	Central and Southern Asia
10	221	796341	Central and Southern Asia
10	141	229591	Central and Southern Asia
10	176	771555	Central and Southern Asia
10	134	626237	Central and Southern Asia
10	222	1006201	Central and Southern Asia
10	212	747913	Central and Southern Asia
10	170	655671	Central and Southern Asia
10	77	378751	Central and Southern Asia
10	119	1250358	Central and Southern Asia
10	207	691586	Central and Southern Asia
10	164	695232	Central and Southern Asia
10	232	830528	Central and Southern Asia
10	188	5537650	Central and Southern Asia
10	215	703900	Central and Southern Asia
10	119	679880	Central and Southern Asia
10	105	917565	Central and Southern Asia
10	217	1062903	Central and Southern Asia
10	184	972839	Central and Southern Asia
10	216	813837	Central and Southern Asia
10	134	615937	Central and Southern Asia
10	238	1248136	Central and Southern Asia
10	147	586923	Central and Southern Asia
10	107	677925	Central and Southern Asia
10	180	671441	Central and Southern Asia
10	221	1140124	Central and Southern Asia
10	236	671009	Central and Southern Asia
10	180	737011	Central and Southern Asia
10	196	695094	Central and Southern Asia
10	214	1026576	Central and Southern Asia
10	139	532066	Central and Southern Asia
10	243	566121	Central and Southern Asia
10	160	630879	Central and Southern Asia
10	160	994276	Central and Southern Asia
10	85	810853	Central and Southern Asia
10	159	1055690	Central and Southern Asia
10	183	573935	Central and Southern Asia
10	252	1187318	Central and Southern Asia
10	202	409017	Central and Southern Asia
10	147	872648	Central and Southern Asia
10	204	1043948	Central and Southern Asia
10	254	1041723	Central and Southern Asia
10	218	967969	Central and Southern Asia
10	142	737986	Central and Southern Asia
10	202	951906	Central and Southern Asia
10	126	674760	Central and Southern Asia
10	189	790059	Central and Southern Asia
10	174	701961	Central and Southern Asia
10	219	774977	Central and Southern Asia
10	226	976226	Central and Southern Asia
10	254	518458	Central and Southern Asia
10	187	1235424	Central and Southern Asia
10	243	1450025	Central and Southern Asia
10	140	1222544	Central and Southern Asia
10	189	845266	Central and Southern Asia
10	80	362162	Central and Southern Asia
10	151	618045	Central and Southern Asia
10	252	1392528	Central and Southern Asia
10	165	777437	Central and Southern Asia
10	193	601664	Central and Southern Asia
10	151	906278	Central and Southern Asia
10	207	964688	Central and Southern Asia
10	223	791022	Central and Southern Asia
10	231	719350	Central and Southern Asia
10	222	505604	Central and Southern Asia
10	147	521155	Central and Southern Asia
10	93	1146507	Central and Southern Asia
10	226	598665	Central and Southern Asia
10	159	645918	Central and Southern Asia
10	182	611731	Central and Southern Asia
10	213	1166551	Central and Southern Asia
10	120	640015	Central and Southern Asia
10	125	951417	Central and Southern Asia
10	185	676933	Central and Southern Asia
10	140	741215	Central and Southern Asia
10	275	935629	Central and Southern Asia
10	142	739182	Central and Southern Asia
10	151	1248826	Central and Southern Asia
10	114	425381	Central and Southern Asia
10	139	629294	Central and Southern Asia
10	154	751924	Central and Southern Asia
10	193	664534	Central and Southern Asia
10	238	927448	Central and Southern Asia
10	157	869986	Central and Southern Asia
10	150	422755	Central and Southern Asia
10	197	774686	Central and Southern Asia
10	178	1227648	Central and Southern Asia
10	203	739047	Central and Southern Asia
10	214	797042	Central and Southern Asia
10	152	428388	Central and Southern Asia
10	166	746495	Central and Southern Asia
10	175	418820	Central and Southern Asia
10	201	608684	Central and Southern Asia
10	135	806669	Central and Southern Asia
10	188	1072218	Central and Southern Asia
10	178	530925	Central and Southern Asia
10	85	491481	Central and Southern Asia
10	179	1493188	Central and Southern Asia
10	186	789083	Central and Southern Asia
10	239	1076707	Central and Southern Asia
10	176	800417	Central and Southern Asia
10	91	446844	Central and Southern Asia
10	236	2685786	Central and Southern Asia
10	195	938134	Central and Southern Asia
10	198	936928	Central and Southern Asia
10	237	741805	Central and Southern Asia
10	172	713451	Central and Southern Asia
10	224	828002	Central and Southern Asia
10	176	997336	Central and Southern Asia
10	183	731749	Central and Southern Asia
10	249	888872	Central and Southern Asia
10	191	704158	Central and Southern Asia
10	184	455426	Central and Southern Asia
10	222	524324	Central and Southern Asia
10	161	442067	Central and Southern Asia
10	176	722217	Central and Southern Asia
10	232	1574409	Central and Southern Asia
10	194	739043	Central and Southern Asia
10	134	581955	Central and Southern Asia
10	132	629454	Central and Southern Asia
10	186	1048877	Central and Southern Asia
10	196	1030142	Central and Southern Asia
10	243	1042300	Central and Southern Asia
10	123	1301750	Central and Southern Asia
10	175	1006385	Central and Southern Asia
10	144	635031	Central and Southern Asia
10	153	1061327	Central and Southern Asia
10	186	948966	Central and Southern Asia
10	90	925095	Central and Southern Asia
10	212	483634	Central and Southern Asia
10	188	680801	Central and Southern Asia
10	229	802696	Central and Southern Asia
10	200	1141679	Central and Southern Asia
10	192	1059612	Central and Southern Asia
10	210	1133291	Central and Southern Asia
10	203	1350044	Central and Southern Asia
10	204	565707	Central and Southern Asia
10	99	936237	Central and Southern Asia
10	183	987041	Central and Southern Asia
10	167	824878	Central and Southern Asia
10	177	748807	Central and Southern Asia
10	145	922987	Central and Southern Asia
10	191	866785	Central and Southern Asia
10	217	941203	Central and Southern Asia
10	254	705343	Central and Southern Asia
10	172	980257	Central and Southern Asia
10	205	595863	Central and Southern Asia
10	155	797511	Central and Southern Asia
10	218	805654	Central and Southern Asia
10	117	776489	Central and Southern Asia
10	106	649591	Central and Southern Asia
10	184	1274957	Central and Southern Asia
10	185	1082875	Central and Southern Asia
10	143	746518	Central and Southern Asia
10	208	923655	Central and Southern Asia
10	146	857021	Central and Southern Asia
10	222	818873	Central and Southern Asia
10	189	391199	Central and Southern Asia
10	230	1868716	Central and Southern Asia
10	157	1055616	Central and Southern Asia
10	243	609595	Central and Southern Asia
10	163	1040539	Central and Southern Asia
10	243	1008796	Central and Southern Asia
10	223	665330	Central and Southern Asia
10	233	1266026	Central and Southern Asia
10	278	1109304	Central and Southern Asia
10	184	588444	Central and Southern Asia
10	120	1370965	Central and Southern Asia
10	234	665781	Central and Southern Asia
10	194	644793	Central and Southern Asia
10	168	967623	Central and Southern Asia
10	205	831467	Central and Southern Asia
10	195	579917	Central and Southern Asia
10	198	1248698	Central and Southern Asia
10	169	1656754	Central and Southern Asia
10	179	785028	Central and Southern Asia
10	204	1120442	Central and Southern Asia
10	140	439887	Central and Southern Asia
10	136	591707	Central and Southern Asia
10	155	891654	Central and Southern Asia
10	137	932888	Central and Southern Asia
10	86	317871	Central and Southern Asia
10	158	430136	Central and Southern Asia
10	191	1156933	Central and Southern Asia
10	157	821042	Central and Southern Asia
10	181	813642	Central and Southern Asia
10	140	488687	Central and Southern Asia
10	189	342396	Central and Southern Asia
10	217	1094609	Central and Southern Asia
10	130	608323	Central and Southern Asia
10	205	869230	Central and Southern Asia
10	205	723055	Central and Southern Asia
10	176	303075	Central and Southern Asia
10	139	730036	Central and Southern Asia
10	124	628507	Central and Southern Asia
10	196	994007	Central and Southern Asia
10	125	527809	Central and Southern Asia
10	238	1798976	Central and Southern Asia
10	98	339375	Central and Southern Asia
10	197	250038	Central and Southern Asia
10	213	904422	Central and Southern Asia
10	189	639080	Central and Southern Asia
10	94	579972	Central and Southern Asia
10	169	755938	Central and Southern Asia
10	196	933830	Central and Southern Asia
10	217	1273780	Central and Southern Asia
10	169	799795	Central and Southern Asia
10	159	1037615	Central and Southern Asia
10	210	890474	Central and Southern Asia
10	175	470110	Central and Southern Asia
10	84	776963	Central and Southern Asia
10	225	809480	Central and Southern Asia
10	158	947612	Central and Southern Asia
10	187	823730	Central and Southern Asia
10	222	498189	Central and Southern Asia
10	218	968762	Central and Southern Asia
10	170	995903	Central and Southern Asia
10	193	930245	Central and Southern Asia
10	177	757214	Central and Southern Asia
10	189	665209	Central and Southern Asia
10	124	802368	Central and Southern Asia
10	255	621808	Central and Southern Asia
10	137	454875	Central and Southern Asia
10	265	1094032	Central and Southern Asia
10	195	945292	Central and Southern Asia
10	139	2348891	Central and Southern Asia
10	196	599921	Central and Southern Asia
10	196	990572	Central and Southern Asia
10	135	772698	Central and Southern Asia
10	177	778309	Central and Southern Asia
10	228	838940	Central and Southern Asia
10	159	687225	Central and Southern Asia
10	168	814279	Central and Southern Asia
10	105	763221	Central and Southern Asia
10	166	726824	Central and Southern Asia
10	259	945907	Central and Southern Asia
10	120	449560	Central and Southern Asia
10	149	752806	Central and Southern Asia
10	154	1163761	Central and Southern Asia
10	127	1161135	Central and Southern Asia
10	129	629602	Central and Southern Asia
10	246	1173554	Central and Southern Asia
10	128	784492	Central and Southern Asia
10	168	534666	Central and Southern Asia
10	128	458560	Central and Southern Asia
10	183	1083033	Central and Southern Asia
10	211	1664435	Central and Southern Asia
10	227	1349364	Central and Southern Asia
10	184	950568	Central and Southern Asia
10	260	2024397	Central and Southern Asia
10	187	474544	Central and Southern Asia
10	174	389082	Central and Southern Asia
10	183	1109832	Central and Southern Asia
10	283	998696	Central and Southern Asia
10	138	682505	Central and Southern Asia
10	118	521789	Central and Southern Asia
10	160	741005	Central and Southern Asia
10	145	537678	Central and Southern Asia
10	202	787782	Central and Southern Asia
10	180	903414	Central and Southern Asia
10	246	601961	Central and Southern Asia
10	207	1193153	Central and Southern Asia
10	163	1133082	Central and Southern Asia
10	179	356293	Central and Southern Asia
10	122	943166	Central and Southern Asia
10	199	1046462	Central and Southern Asia
10	233	915017	Central and Southern Asia
10	218	941657	Central and Southern Asia
10	181	566163	Central and Southern Asia
10	203	540552	Central and Southern Asia
10	129	549717	Central and Southern Asia
10	200	728214	Central and Southern Asia
10	209	633325	Central and Southern Asia
10	174	688125	Central and Southern Asia
10	139	812727	Central and Southern Asia
10	199	565914	Central and Southern Asia
10	202	975951	Central and Southern Asia
10	223	1012747	Central and Southern Asia
10	212	947740	Central and Southern Asia
10	260	529226	Central and Southern Asia
10	119	1511748	Central and Southern Asia
10	119	734448	Central and Southern Asia
10	214	1770637	Central and Southern Asia
10	177	498620	Central and Southern Asia
10	105	1123364	Central and Southern Asia
10	164	622468	Central and Southern Asia
10	148	1104193	Central and Southern Asia
10	88	969075	Central and Southern Asia
10	102	402696	Central and Southern Asia
10	181	663289	Central and Southern Asia
10	195	848179	Central and Southern Asia
10	199	558305	Central and Southern Asia
10	118	843207	Central and Southern Asia
10	256	1085250	Central and Southern Asia
10	189	716264	Central and Southern Asia
10	168	1129510	Central and Southern Asia
10	157	926560	Central and Southern Asia
10	171	1140081	Central and Southern Asia
10	160	578309	Central and Southern Asia
10	192	1234177	Central and Southern Asia
10	173	369319	Central and Southern Asia
10	170	760346	Central and Southern Asia
10	236	1317515	Central and Southern Asia
10	110	448313	Central and Southern Asia
10	172	810768	Central and Southern Asia
10	185	847251	Central and Southern Asia
10	209	1016270	Central and Southern Asia
10	215	1206766	Central and Southern Asia
10	176	721056	Central and Southern Asia
10	182	831235	Central and Southern Asia
10	160	900038	Central and Southern Asia
10	178	694609	Central and Southern Asia
10	232	812306	Central and Southern Asia
10	233	1314731	Central and Southern Asia
10	153	802791	Central and Southern Asia
10	227	966676	Central and Southern Asia
10	103	502709	Central and Southern Asia
10	153	498666	Central and Southern Asia
10	182	1103925	Central and Southern Asia
10	116	738568	Central and Southern Asia
10	200	1118082	Central and Southern Asia
10	150	1098242	Central and Southern Asia
10	201	541879	Central and Southern Asia
10	191	666059	Central and Southern Asia
10	120	374057	Central and Southern Asia
10	194	1128351	Central and Southern Asia
10	119	539146	Central and Southern Asia
10	157	529533	Central and Southern Asia
10	218	1365924	Central and Southern Asia
10	192	1556990	Central and Southern Asia
10	156	1430204	Central and Southern Asia
10	212	767218	Central and Southern Asia
10	108	859250	Central and Southern Asia
10	176	981664	Central and Southern Asia
10	181	1693199	Central and Southern Asia
10	115	793286	Central and Southern Asia
10	232	517905	Central and Southern Asia
10	330	1514381	Central and Southern Asia
10	258	789046	Central and Southern Asia
10	169	1180004	Central and Southern Asia
10	150	545803	Central and Southern Asia
10	172	875123	Central and Southern Asia
10	224	1206826	Central and Southern Asia
10	180	778279	Central and Southern Asia
10	208	667594	Central and Southern Asia
10	140	559487	Central and Southern Asia
10	164	965601	Central and Southern Asia
10	159	1372288	Central and Southern Asia
10	108	479531	Central and Southern Asia
10	136	642757	Central and Southern Asia
10	148	1124858	Central and Southern Asia
10	198	825648	Central and Southern Asia
10	191	675287	Central and Southern Asia
10	149	996702	Central and Southern Asia
10	124	572924	Central and Southern Asia
10	92	3034043	Central and Southern Asia
10	248	852302	Central and Southern Asia
10	159	601117	Central and Southern Asia
10	142	879128	Central and Southern Asia
10	205	1313743	Central and Southern Asia
10	178	940218	Central and Southern Asia
10	247	991138	Central and Southern Asia
10	179	392818	Central and Southern Asia
10	170	867736	Central and Southern Asia
10	184	725460	Central and Southern Asia
10	238	1180626	Central and Southern Asia
10	242	844571	Central and Southern Asia
10	190	415999	Central and Southern Asia
10	174	1273405	Central and Southern Asia
10	219	648823	Central and Southern Asia
10	123	911322	Central and Southern Asia
10	209	717240	Central and Southern Asia
10	223	863791	Central and Southern Asia
10	174	484886	Central and Southern Asia
10	212	867155	Central and Southern Asia
10	176	955520	Central and Southern Asia
10	172	507858	Central and Southern Asia
10	239	734740	Central and Southern Asia
10	155	1323339	Central and Southern Asia
10	104	1526294	Central and Southern Asia
10	164	522172	Central and Southern Asia
10	205	595601	Central and Southern Asia
10	92	757487	Central and Southern Asia
10	141	729332	Central and Southern Asia
10	172	425231	Central and Southern Asia
10	215	581686	Central and Southern Asia
10	191	1293112	Central and Southern Asia
10	156	715659	Central and Southern Asia
10	172	700477	Central and Southern Asia
10	173	436441	Central and Southern Asia
10	204	1224524	Central and Southern Asia
10	146	945379	Central and Southern Asia
10	113	261278	Central and Southern Asia
10	140	982071	Central and Southern Asia
10	210	658124	Central and Southern Asia
10	194	1052861	Central and Southern Asia
10	152	1297870	Central and Southern Asia
10	156	1022895	Central and Southern Asia
10	162	340819	Central and Southern Asia
10	210	669179	Central and Southern Asia
10	210	641907	Central and Southern Asia
10	192	771520	Central and Southern Asia
10	113	910453	Central and Southern Asia
10	245	683775	Central and Southern Asia
10	228	6032383	Central and Southern Asia
10	160	973825	Central and Southern Asia
10	155	628273	Central and Southern Asia
10	137	1275798	Central and Southern Asia
10	200	783532	Central and Southern Asia
10	220	1204323	Central and Southern Asia
10	188	1796391	Central and Southern Asia
10	169	374630	Central and Southern Asia
10	203	822300	Central and Southern Asia
10	131	240173	Central and Southern Asia
10	236	748516	Central and Southern Asia
10	182	642297	Central and Southern Asia
10	220	812022	Central and Southern Asia
10	206	923558	Central and Southern Asia
10	172	543319	Central and Southern Asia
10	169	824894	Central and Southern Asia
10	203	776929	Central and Southern Asia
10	208	510792	Central and Southern Asia
10	199	326122	Central and Southern Asia
10	213	665600	Central and Southern Asia
10	208	521708	Central and Southern Asia
10	197	493507	Central and Southern Asia
10	163	569490	Central and Southern Asia
10	215	1183917	Central and Southern Asia
10	161	383248	Central and Southern Asia
10	95	1227591	Central and Southern Asia
10	140	989872	Central and Southern Asia
10	221	968884	Central and Southern Asia
10	223	485944	Central and Southern Asia
10	148	695690	Central and Southern Asia
10	192	1389325	Central and Southern Asia
10	166	903184	Central and Southern Asia
10	192	553417	Central and Southern Asia
10	191	816815	Central and Southern Asia
10	147	497252	Central and Southern Asia
10	223	964542	Central and Southern Asia
10	202	1020017	Central and Southern Asia
10	193	802046	Central and Southern Asia
10	161	1347637	Central and Southern Asia
10	196	295934	Central and Southern Asia
10	158	618557	Central and Southern Asia
10	232	665346	Central and Southern Asia
10	180	459420	Central and Southern Asia
10	193	695799	Central and Southern Asia
10	189	469302	Central and Southern Asia
10	139	720640	Central and Southern Asia
10	138	629424	Central and Southern Asia
10	215	607665	Central and Southern Asia
10	234	748221	Central and Southern Asia
10	229	981834	Central and Southern Asia
10	254	1149160	Central and Southern Asia
10	153	1578794	Central and Southern Asia
10	148	825410	Central and Southern Asia
10	122	782426	Central and Southern Asia
10	127	1254909	Central and Southern Asia
10	141	483176	Central and Southern Asia
10	195	1251195	Central and Southern Asia
10	213	811201	Central and Southern Asia
10	187	1075815	Central and Southern Asia
10	238	1436361	Central and Southern Asia
10	210	1360058	Central and Southern Asia
10	191	694265	Central and Southern Asia
10	201	1473445	Central and Southern Asia
10	177	507723	Central and Southern Asia
10	216	784150	Central and Southern Asia
10	121	1792190	Central and Southern Asia
10	246	1151550	Central and Southern Asia
10	210	777288	Central and Southern Asia
10	154	1053358	Central and Southern Asia
10	191	569745	Central and Southern Asia
10	139	900618	Central and Southern Asia
10	200	744443	Central and Southern Asia
10	240	1164459	Central and Southern Asia
10	169	1414739	Central and Southern Asia
10	131	262256	Central and Southern Asia
10	177	717792	Central and Southern Asia
10	165	603486	Central and Southern Asia
10	153	662372	Central and Southern Asia
10	157	1039598	Central and Southern Asia
10	208	873541	Central and Southern Asia
10	166	1458320	Central and Southern Asia
10	176	977465	Central and Southern Asia
10	118	532509	Central and Southern Asia
10	171	1067949	Central and Southern Asia
10	180	873459	Central and Southern Asia
10	108	705833	Central and Southern Asia
10	141	778821	Central and Southern Asia
10	136	535500	Central and Southern Asia
10	261	1844078	Central and Southern Asia
10	180	851496	Central and Southern Asia
10	218	1021230	Central and Southern Asia
10	222	471211	Central and Southern Asia
10	301	1278778	Central and Southern Asia
10	203	1199492	Central and Southern Asia
10	178	1231266	Central and Southern Asia
10	184	932597	Central and Southern Asia
10	226	1108734	Central and Southern Asia
10	174	882577	Central and Southern Asia
10	140	505375	Central and Southern Asia
10	183	1058636	Central and Southern Asia
10	215	492353	Central and Southern Asia
10	131	772067	Central and Southern Asia
10	190	837788	Central and Southern Asia
10	178	1125921	Central and Southern Asia
10	141	611879	Central and Southern Asia
10	195	1649059	Central and Southern Asia
10	190	716146	Central and Southern Asia
10	205	1061824	Central and Southern Asia
10	173	567284	Central and Southern Asia
10	162	1055663	Central and Southern Asia
10	205	861188	Central and Southern Asia
10	163	545612	Central and Southern Asia
10	186	612456	Central and Southern Asia
10	202	1007004	Central and Southern Asia
10	236	1321330	Central and Southern Asia
10	118	710460	Central and Southern Asia
10	198	864845	Central and Southern Asia
10	181	1116116	Central and Southern Asia
10	222	835051	Central and Southern Asia
10	151	1000429	Central and Southern Asia
10	193	688820	Central and Southern Asia
10	209	751645	Central and Southern Asia
10	214	1125795	Central and Southern Asia
10	262	932093	Central and Southern Asia
10	168	709292	Central and Southern Asia
10	197	1386381	Central and Southern Asia
10	235	763747	Central and Southern Asia
10	141	1349457	Central and Southern Asia
10	225	1195683	Central and Southern Asia
10	78	969624	Central and Southern Asia
10	228	880874	Central and Southern Asia
10	138	501543	Central and Southern Asia
10	177	839807	Central and Southern Asia
10	212	732700	Central and Southern Asia
10	176	868075	Central and Southern Asia
10	199	1060982	Central and Southern Asia
10	135	596840	Central and Southern Asia
10	123	952298	Central and Southern Asia
10	265	767578	Central and Southern Asia
10	155	706178	Central and Southern Asia
10	215	753768	Central and Southern Asia
10	198	576941	Central and Southern Asia
10	248	1322778	Central and Southern Asia
10	175	970096	Central and Southern Asia
10	184	475812	Central and Southern Asia
10	101	427814	Central and Southern Asia
10	191	717889	Central and Southern Asia
10	173	534107	Central and Southern Asia
10	200	622738	Central and Southern Asia
10	124	684281	Central and Southern Asia
10	183	984979	Central and Southern Asia
10	264	1541343	Central and Southern Asia
