## Supplementary Table 10 for "Integration of 168,000 samples reveals global patterns of the human gut microbiome" (part 2 of 3)

sample_size	unique_taxa	total_reads	region
10	226	1102989	Central and Southern Asia
10	430	869671	Central and Southern Asia
10	209	1034350	Central and Southern Asia
10	122	1005287	Central and Southern Asia
10	139	1106249	Central and Southern Asia
10	181	838375	Central and Southern Asia
10	217	540623	Central and Southern Asia
10	193	532756	Central and Southern Asia
10	175	410935	Central and Southern Asia
10	154	736870	Central and Southern Asia
10	147	1043035	Central and Southern Asia
10	172	1024929	Central and Southern Asia
10	170	697581	Central and Southern Asia
10	173	668447	Central and Southern Asia
10	160	1274831	Central and Southern Asia
10	162	945302	Central and Southern Asia
10	211	579965	Central and Southern Asia
10	208	958100	Central and Southern Asia
10	157	622060	Central and Southern Asia
10	93	1091956	Central and Southern Asia
10	203	712790	Central and Southern Asia
10	170	1207748	Central and Southern Asia
10	216	1054126	Central and Southern Asia
10	231	839409	Central and Southern Asia
10	136	724621	Central and Southern Asia
10	152	421010	Central and Southern Asia
10	263	1452448	Central and Southern Asia
10	214	1191349	Central and Southern Asia
10	212	1097733	Central and Southern Asia
10	199	1349216	Central and Southern Asia
10	420	738262	Central and Southern Asia
10	175	709171	Central and Southern Asia
10	167	1010764	Central and Southern Asia
10	105	570711	Central and Southern Asia
10	210	639486	Central and Southern Asia
10	177	670843	Central and Southern Asia
10	177	839723	Central and Southern Asia
10	214	1047358	Central and Southern Asia
10	195	1059754	Central and Southern Asia
10	259	1037247	Central and Southern Asia
10	223	533320	Central and Southern Asia
10	128	410003	Central and Southern Asia
10	190	662803	Central and Southern Asia
10	246	1553283	Central and Southern Asia
10	198	915181	Central and Southern Asia
10	182	293315	Central and Southern Asia
10	240	975661	Central and Southern Asia
10	155	665251	Central and Southern Asia
10	153	899055	Central and Southern Asia
10	208	902882	Central and Southern Asia
10	192	629913	Central and Southern Asia
10	188	624320	Central and Southern Asia
10	129	843800	Central and Southern Asia
10	142	1489341	Central and Southern Asia
10	177	1449099	Central and Southern Asia
10	187	712097	Central and Southern Asia
10	207	1144720	Central and Southern Asia
10	227	1505412	Central and Southern Asia
10	219	786651	Central and Southern Asia
10	201	1720837	Central and Southern Asia
10	162	767023	Central and Southern Asia
10	245	1277916	Central and Southern Asia
10	209	899997	Central and Southern Asia
10	236	704993	Central and Southern Asia
10	189	1192570	Central and Southern Asia
10	198	607757	Central and Southern Asia
10	109	913429	Central and Southern Asia
10	76	813762	Central and Southern Asia
10	179	566928	Central and Southern Asia
10	195	523434	Central and Southern Asia
10	219	1000390	Central and Southern Asia
10	149	584566	Central and Southern Asia
10	215	1049373	Central and Southern Asia
10	242	689167	Central and Southern Asia
10	130	638906	Central and Southern Asia
10	183	630296	Central and Southern Asia
10	139	748590	Central and Southern Asia
10	227	936266	Central and Southern Asia
10	148	797812	Central and Southern Asia
10	130	887063	Central and Southern Asia
10	209	1055200	Central and Southern Asia
10	120	1241822	Central and Southern Asia
10	198	950961	Central and Southern Asia
10	148	869991	Central and Southern Asia
10	134	787566	Central and Southern Asia
10	182	989366	Central and Southern Asia
10	134	883162	Central and Southern Asia
10	219	1318020	Central and Southern Asia
10	109	1023790	Central and Southern Asia
10	257	1209974	Central and Southern Asia
10	173	510525	Central and Southern Asia
10	185	827349	Central and Southern Asia
10	149	652552	Central and Southern Asia
10	157	956489	Central and Southern Asia
10	214	1285227	Central and Southern Asia
10	181	604252	Central and Southern Asia
10	152	653993	Central and Southern Asia
10	118	701341	Central and Southern Asia
10	159	566150	Central and Southern Asia
10	228	1151450	Central and Southern Asia
10	168	489388	Central and Southern Asia
10	159	894044	Central and Southern Asia
10	123	868089	Central and Southern Asia
10	192	719167	Central and Southern Asia
10	200	588072	Central and Southern Asia
10	160	870994	Central and Southern Asia
10	243	570034	Central and Southern Asia
10	219	579946	Central and Southern Asia
10	211	941608	Central and Southern Asia
10	181	895971	Central and Southern Asia
10	152	533497	Central and Southern Asia
10	185	571251	Central and Southern Asia
10	168	461922	Central and Southern Asia
10	106	655226	Central and Southern Asia
10	200	6434784	Central and Southern Asia
10	221	701910	Central and Southern Asia
10	153	612917	Central and Southern Asia
10	203	1093531	Central and Southern Asia
10	120	647432	Central and Southern Asia
10	235	1036481	Central and Southern Asia
10	132	614803	Central and Southern Asia
10	155	550011	Central and Southern Asia
10	201	1022156	Central and Southern Asia
10	154	656285	Central and Southern Asia
10	228	934182	Central and Southern Asia
10	160	859975	Central and Southern Asia
10	175	783947	Central and Southern Asia
10	160	1001743	Central and Southern Asia
10	165	727415	Central and Southern Asia
10	212	1106115	Central and Southern Asia
10	171	1031191	Central and Southern Asia
10	230	737565	Central and Southern Asia
10	288	3152781	Central and Southern Asia
10	223	1208500	Central and Southern Asia
10	197	975540	Central and Southern Asia
10	148	573608	Central and Southern Asia
10	197	739073	Central and Southern Asia
10	127	887342	Central and Southern Asia
10	219	545527	Central and Southern Asia
10	170	822603	Central and Southern Asia
10	160	535307	Central and Southern Asia
10	246	1038391	Central and Southern Asia
10	127	542616	Central and Southern Asia
10	214	783471	Central and Southern Asia
10	155	609217	Central and Southern Asia
10	174	818574	Central and Southern Asia
10	207	1098795	Central and Southern Asia
10	215	1238864	Central and Southern Asia
10	90	544530	Central and Southern Asia
10	184	645979	Central and Southern Asia
10	223	976907	Central and Southern Asia
10	197	1440666	Central and Southern Asia
10	129	818124	Central and Southern Asia
10	165	387078	Central and Southern Asia
10	137	598351	Central and Southern Asia
10	182	643390	Central and Southern Asia
10	231	776833	Central and Southern Asia
10	117	475246	Central and Southern Asia
10	219	831297	Central and Southern Asia
10	252	1413790	Central and Southern Asia
10	232	1382552	Central and Southern Asia
10	193	563535	Central and Southern Asia
10	143	843816	Central and Southern Asia
10	146	1090475	Central and Southern Asia
10	200	851510	Central and Southern Asia
10	151	648411	Central and Southern Asia
10	181	748929	Central and Southern Asia
10	243	863333	Central and Southern Asia
10	219	900164	Central and Southern Asia
10	225	1448731	Central and Southern Asia
10	228	667027	Central and Southern Asia
10	197	1035213	Central and Southern Asia
10	138	873555	Central and Southern Asia
10	204	798452	Central and Southern Asia
10	135	810311	Central and Southern Asia
10	167	499115	Central and Southern Asia
10	160	716881	Central and Southern Asia
10	159	440316	Central and Southern Asia
10	161	958874	Central and Southern Asia
10	175	769017	Central and Southern Asia
10	205	922202	Central and Southern Asia
10	231	836237	Central and Southern Asia
10	172	974011	Central and Southern Asia
10	226	1227103	Central and Southern Asia
10	178	977757	Central and Southern Asia
10	226	1137349	Central and Southern Asia
10	151	529986	Central and Southern Asia
10	176	965020	Central and Southern Asia
10	201	1209661	Central and Southern Asia
10	157	905999	Central and Southern Asia
10	181	1263257	Central and Southern Asia
10	209	560029	Central and Southern Asia
10	162	583028	Central and Southern Asia
10	130	1213125	Central and Southern Asia
10	212	1031332	Central and Southern Asia
10	189	882073	Central and Southern Asia
10	157	618469	Central and Southern Asia
10	151	893570	Central and Southern Asia
10	288	697738	Central and Southern Asia
10	135	1139711	Central and Southern Asia
10	248	753840	Central and Southern Asia
10	230	1513442	Central and Southern Asia
10	266	840731	Central and Southern Asia
10	179	1315480	Central and Southern Asia
10	127	827904	Central and Southern Asia
10	159	973464	Central and Southern Asia
10	192	789329	Central and Southern Asia
10	145	593285	Central and Southern Asia
10	104	519860	Central and Southern Asia
10	142	1494995	Central and Southern Asia
10	120	506476	Central and Southern Asia
10	145	558911	Central and Southern Asia
10	210	686588	Central and Southern Asia
10	149	487789	Central and Southern Asia
10	219	1589978	Central and Southern Asia
10	113	918292	Central and Southern Asia
10	156	806930	Central and Southern Asia
10	179	1003643	Central and Southern Asia
10	175	729130	Central and Southern Asia
10	198	946611	Central and Southern Asia
10	148	1004437	Central and Southern Asia
10	163	685969	Central and Southern Asia
10	204	1542645	Central and Southern Asia
10	238	861395	Central and Southern Asia
10	216	826988	Central and Southern Asia
10	180	512497	Central and Southern Asia
10	195	615421	Central and Southern Asia
10	122	602726	Central and Southern Asia
10	254	1141779	Central and Southern Asia
10	158	366434	Central and Southern Asia
10	167	678523	Central and Southern Asia
10	172	902124	Central and Southern Asia
10	136	1273751	Central and Southern Asia
10	237	2542352	Central and Southern Asia
10	186	686681	Central and Southern Asia
10	204	870630	Central and Southern Asia
10	222	1247036	Central and Southern Asia
10	151	847782	Central and Southern Asia
10	160	423295	Central and Southern Asia
10	208	1324120	Central and Southern Asia
10	198	1109002	Central and Southern Asia
10	240	1007674	Central and Southern Asia
10	94	1195247	Central and Southern Asia
10	154	1307540	Central and Southern Asia
10	237	1270379	Central and Southern Asia
10	246	966578	Central and Southern Asia
10	150	810543	Central and Southern Asia
10	203	889630	Central and Southern Asia
10	210	1319191	Central and Southern Asia
10	224	1198354	Central and Southern Asia
10	114	647928	Central and Southern Asia
10	128	526142	Central and Southern Asia
10	188	385959	Central and Southern Asia
10	146	708897	Central and Southern Asia
10	129	826878	Central and Southern Asia
10	177	661175	Central and Southern Asia
10	224	973417	Central and Southern Asia
10	222	511422	Central and Southern Asia
10	146	315259	Central and Southern Asia
10	203	886411	Central and Southern Asia
10	222	859532	Central and Southern Asia
10	164	630100	Central and Southern Asia
10	253	863678	Central and Southern Asia
10	176	487574	Central and Southern Asia
10	159	875947	Central and Southern Asia
10	183	331239	Central and Southern Asia
10	243	861356	Central and Southern Asia
10	139	1050420	Central and Southern Asia
10	221	967637	Central and Southern Asia
10	147	639438	Central and Southern Asia
10	113	1186352	Central and Southern Asia
10	183	1410813	Central and Southern Asia
10	185	723045	Central and Southern Asia
10	131	606643	Central and Southern Asia
10	161	689630	Central and Southern Asia
10	181	964971	Central and Southern Asia
10	288	1523160	Central and Southern Asia
10	226	1162150	Central and Southern Asia
10	100	643870	Central and Southern Asia
10	244	726066	Central and Southern Asia
10	190	1258985	Central and Southern Asia
10	248	805774	Central and Southern Asia
10	197	990154	Central and Southern Asia
10	211	578028	Central and Southern Asia
10	228	1185108	Central and Southern Asia
10	195	712201	Central and Southern Asia
10	176	1121376	Central and Southern Asia
10	131	497210	Central and Southern Asia
10	245	1472481	Central and Southern Asia
10	158	527757	Central and Southern Asia
10	215	839912	Central and Southern Asia
10	181	821617	Central and Southern Asia
10	146	459921	Central and Southern Asia
10	159	677708	Central and Southern Asia
10	134	476977	Central and Southern Asia
10	238	786530	Central and Southern Asia
10	216	633049	Central and Southern Asia
10	174	671276	Central and Southern Asia
10	179	668644	Central and Southern Asia
10	210	895836	Central and Southern Asia
10	240	1071017	Central and Southern Asia
10	255	757385	Central and Southern Asia
10	192	1180074	Central and Southern Asia
10	204	654721	Central and Southern Asia
10	193	1123975	Central and Southern Asia
10	145	508539	Central and Southern Asia
10	186	722582	Central and Southern Asia
10	146	342050	Central and Southern Asia
10	247	695720	Central and Southern Asia
10	251	900038	Central and Southern Asia
10	220	807452	Central and Southern Asia
10	159	1377477	Central and Southern Asia
10	125	748371	Central and Southern Asia
10	181	589823	Central and Southern Asia
10	183	846750	Central and Southern Asia
10	165	698920	Central and Southern Asia
10	248	754512	Central and Southern Asia
10	170	784816	Central and Southern Asia
10	139	696956	Central and Southern Asia
10	136	594896	Central and Southern Asia
10	171	452041	Central and Southern Asia
10	201	427443	Central and Southern Asia
10	147	614005	Central and Southern Asia
10	170	879609	Central and Southern Asia
10	132	440433	Central and Southern Asia
10	154	528988	Central and Southern Asia
10	206	553778	Central and Southern Asia
10	208	838323	Central and Southern Asia
10	131	1013752	Central and Southern Asia
10	137	872954	Central and Southern Asia
10	190	486364	Central and Southern Asia
10	216	807056	Central and Southern Asia
10	134	460656	Central and Southern Asia
10	160	1828686	Central and Southern Asia
10	186	848917	Central and Southern Asia
10	228	492051	Central and Southern Asia
10	164	846416	Central and Southern Asia
10	236	710400	Central and Southern Asia
10	116	295113	Central and Southern Asia
10	185	485061	Central and Southern Asia
10	241	955773	Central and Southern Asia
10	187	725892	Central and Southern Asia
10	255	1380400	Central and Southern Asia
10	149	577812	Central and Southern Asia
10	175	1344153	Central and Southern Asia
10	159	761477	Central and Southern Asia
10	223	826920	Central and Southern Asia
10	204	894492	Central and Southern Asia
10	188	957934	Central and Southern Asia
10	176	841867	Central and Southern Asia
10	150	466068	Central and Southern Asia
10	217	1010104	Central and Southern Asia
10	125	619371	Central and Southern Asia
10	188	344706	Central and Southern Asia
10	179	968177	Central and Southern Asia
10	125	690101	Central and Southern Asia
10	217	1542387	Central and Southern Asia
10	159	1617725	Central and Southern Asia
10	228	1218242	Central and Southern Asia
20	258	1647055	Central and Southern Asia
20	291	1929753	Central and Southern Asia
20	177	1070060	Central and Southern Asia
20	252	1940306	Central and Southern Asia
20	305	2547422	Central and Southern Asia
20	185	2337634	Central and Southern Asia
20	244	2105596	Central and Southern Asia
20	293	2658607	Central and Southern Asia
20	194	973179	Central and Southern Asia
20	233	1574102	Central and Southern Asia
20	310	1589233	Central and Southern Asia
20	424	1622930	Central and Southern Asia
20	265	2006067	Central and Southern Asia
20	255	1492771	Central and Southern Asia
20	252	1832579	Central and Southern Asia
20	227	1631766	Central and Southern Asia
20	243	1623570	Central and Southern Asia
20	187	1530082	Central and Southern Asia
20	230	1421900	Central and Southern Asia
20	214	1291031	Central and Southern Asia
20	201	1665737	Central and Southern Asia
20	228	1461490	Central and Southern Asia
20	241	1698046	Central and Southern Asia
20	167	1707712	Central and Southern Asia
20	309	1581739	Central and Southern Asia
20	250	1539748	Central and Southern Asia
20	221	1144090	Central and Southern Asia
20	278	2318598	Central and Southern Asia
20	210	1619140	Central and Southern Asia
20	309	1270599	Central and Southern Asia
20	204	1569684	Central and Southern Asia
20	272	1370502	Central and Southern Asia
20	287	1650398	Central and Southern Asia
20	275	1456877	Central and Southern Asia
20	289	993551	Central and Southern Asia
20	235	1084307	Central and Southern Asia
20	272	2093039	Central and Southern Asia
20	281	1717864	Central and Southern Asia
20	172	1418823	Central and Southern Asia
20	177	1650885	Central and Southern Asia
20	210	1571341	Central and Southern Asia
20	233	1129802	Central and Southern Asia
20	254	1787263	Central and Southern Asia
20	220	1619906	Central and Southern Asia
20	212	1703400	Central and Southern Asia
20	243	2024749	Central and Southern Asia
20	183	1639475	Central and Southern Asia
20	280	2127067	Central and Southern Asia
20	214	1441125	Central and Southern Asia
20	255	1677200	Central and Southern Asia
20	237	1944869	Central and Southern Asia
20	268	1790885	Central and Southern Asia
20	256	2056753	Central and Southern Asia
20	238	1637976	Central and Southern Asia
20	217	1328082	Central and Southern Asia
20	212	1019202	Central and Southern Asia
20	239	1575795	Central and Southern Asia
20	297	1700226	Central and Southern Asia
20	241	1641164	Central and Southern Asia
20	293	1353417	Central and Southern Asia
20	261	1699441	Central and Southern Asia
20	238	2037337	Central and Southern Asia
20	191	1109504	Central and Southern Asia
20	254	1229532	Central and Southern Asia
20	208	1074286	Central and Southern Asia
20	290	1449200	Central and Southern Asia
20	260	1361275	Central and Southern Asia
20	217	2798153	Central and Southern Asia
20	255	2325417	Central and Southern Asia
20	272	1250590	Central and Southern Asia
20	283	1177433	Central and Southern Asia
20	244	1339565	Central and Southern Asia
20	268	1562527	Central and Southern Asia
20	216	2806700	Central and Southern Asia
20	302	2126506	Central and Southern Asia
20	185	1906838	Central and Southern Asia
20	135	1515458	Central and Southern Asia
20	162	1601064	Central and Southern Asia
20	213	1576943	Central and Southern Asia
20	228	1604598	Central and Southern Asia
20	277	4233433	Central and Southern Asia
20	261	2236101	Central and Southern Asia
20	210	1906129	Central and Southern Asia
20	223	2597269	Central and Southern Asia
20	284	1705686	Central and Southern Asia
20	226	1481700	Central and Southern Asia
20	259	1651893	Central and Southern Asia
20	240	1416080	Central and Southern Asia
20	239	1981145	Central and Southern Asia
20	181	1913691	Central and Southern Asia
20	225	2035529	Central and Southern Asia
20	213	2114574	Central and Southern Asia
20	262	1380655	Central and Southern Asia
20	310	1321366	Central and Southern Asia
20	235	2010372	Central and Southern Asia
20	224	1292054	Central and Southern Asia
20	269	1506881	Central and Southern Asia
20	240	1406121	Central and Southern Asia
20	241	1418230	Central and Southern Asia
20	208	1699951	Central and Southern Asia
20	268	1855017	Central and Southern Asia
20	235	1382088	Central and Southern Asia
20	256	1795361	Central and Southern Asia
20	298	2554833	Central and Southern Asia
20	215	1604713	Central and Southern Asia
20	228	1681058	Central and Southern Asia
20	182	977345	Central and Southern Asia
20	240	1097301	Central and Southern Asia
20	272	2033061	Central and Southern Asia
20	193	1497900	Central and Southern Asia
20	212	1650495	Central and Southern Asia
20	298	1387924	Central and Southern Asia
20	223	1996286	Central and Southern Asia
20	238	1404589	Central and Southern Asia
20	251	1574182	Central and Southern Asia
20	262	2046470	Central and Southern Asia
20	220	1416040	Central and Southern Asia
20	256	1184983	Central and Southern Asia
20	302	1769651	Central and Southern Asia
20	257	1280412	Central and Southern Asia
20	465	1991276	Central and Southern Asia
20	234	1788738	Central and Southern Asia
20	269	2282506	Central and Southern Asia
20	236	1361758	Central and Southern Asia
20	240	1839705	Central and Southern Asia
20	207	1767301	Central and Southern Asia
20	239	1542597	Central and Southern Asia
20	227	1468929	Central and Southern Asia
20	230	2404439	Central and Southern Asia
20	327	2202523	Central and Southern Asia
20	254	1759937	Central and Southern Asia
20	196	1142529	Central and Southern Asia
20	237	1548063	Central and Southern Asia
20	217	1509462	Central and Southern Asia
20	178	1912686	Central and Southern Asia
20	298	1571388	Central and Southern Asia
20	226	1395837	Central and Southern Asia
20	235	1608637	Central and Southern Asia
20	259	2065321	Central and Southern Asia
20	242	1311211	Central and Southern Asia
20	257	1524492	Central and Southern Asia
20	244	1905872	Central and Southern Asia
20	184	1824856	Central and Southern Asia
20	229	1999960	Central and Southern Asia
20	231	1670532	Central and Southern Asia
20	266	2224071	Central and Southern Asia
20	243	1912990	Central and Southern Asia
20	206	1092749	Central and Southern Asia
20	234	1615927	Central and Southern Asia
20	242	1181145	Central and Southern Asia
20	243	1928344	Central and Southern Asia
20	237	1185204	Central and Southern Asia
20	200	1608830	Central and Southern Asia
20	254	1705600	Central and Southern Asia
20	222	1464761	Central and Southern Asia
20	291	1587987	Central and Southern Asia
20	201	2448175	Central and Southern Asia
20	233	1434739	Central and Southern Asia
20	265	6577453	Central and Southern Asia
20	271	2369835	Central and Southern Asia
20	228	2214942	Central and Southern Asia
20	210	1761052	Central and Southern Asia
20	217	1675613	Central and Southern Asia
20	297	2261788	Central and Southern Asia
20	239	1549415	Central and Southern Asia
20	183	675578	Central and Southern Asia
20	243	1615756	Central and Southern Asia
20	218	1892268	Central and Southern Asia
20	207	1328184	Central and Southern Asia
20	266	1798757	Central and Southern Asia
20	282	2588763	Central and Southern Asia
20	227	1530182	Central and Southern Asia
20	308	1335092	Central and Southern Asia
20	296	1802442	Central and Southern Asia
20	186	1380217	Central and Southern Asia
20	281	1633543	Central and Southern Asia
20	269	2803843	Central and Southern Asia
20	186	1052739	Central and Southern Asia
20	164	2175759	Central and Southern Asia
20	247	1382102	Central and Southern Asia
20	298	2351405	Central and Southern Asia
20	248	1640312	Central and Southern Asia
20	273	1817859	Central and Southern Asia
20	244	1174020	Central and Southern Asia
20	269	2381305	Central and Southern Asia
20	253	1504502	Central and Southern Asia
20	284	1072647	Central and Southern Asia
20	230	1387416	Central and Southern Asia
20	227	1643830	Central and Southern Asia
20	200	1586491	Central and Southern Asia
20	270	1969734	Central and Southern Asia
20	251	1615359	Central and Southern Asia
20	163	1554019	Central and Southern Asia
20	255	2756762	Central and Southern Asia
20	238	1663119	Central and Southern Asia
20	241	2131803	Central and Southern Asia
20	230	2988108	Central and Southern Asia
20	275	1177042	Central and Southern Asia
20	335	1856830	Central and Southern Asia
20	229	1706218	Central and Southern Asia
20	251	1141646	Central and Southern Asia
20	269	2012914	Central and Southern Asia
20	221	1950343	Central and Southern Asia
20	252	1477272	Central and Southern Asia
20	275	1361325	Central and Southern Asia
20	228	1293314	Central and Southern Asia
20	238	2398594	Central and Southern Asia
20	247	1700818	Central and Southern Asia
20	274	2137377	Central and Southern Asia
20	250	1937584	Central and Southern Asia
20	233	2323859	Central and Southern Asia
20	231	2538581	Central and Southern Asia
20	277	2562240	Central and Southern Asia
20	267	1976292	Central and Southern Asia
20	206	1485785	Central and Southern Asia
20	184	1800099	Central and Southern Asia
20	236	3163820	Central and Southern Asia
20	188	1645424	Central and Southern Asia
20	234	1452729	Central and Southern Asia
20	218	1223531	Central and Southern Asia
20	225	1910196	Central and Southern Asia
20	228	882933	Central and Southern Asia
20	200	1228376	Central and Southern Asia
20	214	1992656	Central and Southern Asia
20	297	3449783	Central and Southern Asia
20	233	951419	Central and Southern Asia
20	256	1735628	Central and Southern Asia
20	226	2267235	Central and Southern Asia
20	250	1239973	Central and Southern Asia
20	250	1822304	Central and Southern Asia
20	261	1266868	Central and Southern Asia
20	289	1699064	Central and Southern Asia
20	208	913452	Central and Southern Asia
20	215	1407555	Central and Southern Asia
20	185	1083781	Central and Southern Asia
20	263	2649173	Central and Southern Asia
20	341	1549102	Central and Southern Asia
20	220	1197920	Central and Southern Asia
20	228	1570140	Central and Southern Asia
20	294	1572619	Central and Southern Asia
20	275	1811859	Central and Southern Asia
20	438	1806117	Central and Southern Asia
20	254	1842917	Central and Southern Asia
20	128	1488478	Central and Southern Asia
20	254	1554494	Central and Southern Asia
20	175	2022822	Central and Southern Asia
20	261	1813291	Central and Southern Asia
20	225	1799496	Central and Southern Asia
20	240	1333308	Central and Southern Asia
20	246	1496288	Central and Southern Asia
20	236	1595502	Central and Southern Asia
20	222	1911574	Central and Southern Asia
20	297	3964497	Central and Southern Asia
20	259	1566490	Central and Southern Asia
20	196	1321899	Central and Southern Asia
20	254	1757824	Central and Southern Asia
20	302	1044988	Central and Southern Asia
20	276	1371248	Central and Southern Asia
20	278	1475298	Central and Southern Asia
20	251	2527764	Central and Southern Asia
20	311	2161576	Central and Southern Asia
20	225	2131435	Central and Southern Asia
20	187	1429576	Central and Southern Asia
20	228	1408850	Central and Southern Asia
20	274	1848665	Central and Southern Asia
20	269	1800166	Central and Southern Asia
20	201	1138725	Central and Southern Asia
20	198	1881570	Central and Southern Asia
20	229	1564988	Central and Southern Asia
20	280	1862187	Central and Southern Asia
20	240	1534728	Central and Southern Asia
20	201	1603454	Central and Southern Asia
20	248	1368057	Central and Southern Asia
20	240	1502925	Central and Southern Asia
20	245	1782140	Central and Southern Asia
20	216	1385520	Central and Southern Asia
20	221	3463921	Central and Southern Asia
20	252	1444070	Central and Southern Asia
20	237	1620695	Central and Southern Asia
20	455	1807495	Central and Southern Asia
20	198	1953872	Central and Southern Asia
20	266	2464714	Central and Southern Asia
20	268	1181920	Central and Southern Asia
20	219	2028422	Central and Southern Asia
20	274	1877654	Central and Southern Asia
20	274	2105390	Central and Southern Asia
20	271	2143843	Central and Southern Asia
20	233	1604192	Central and Southern Asia
20	253	1423489	Central and Southern Asia
20	200	1317180	Central and Southern Asia
20	237	1736551	Central and Southern Asia
20	261	993128	Central and Southern Asia
20	249	1587658	Central and Southern Asia
20	288	1675333	Central and Southern Asia
20	223	1414308	Central and Southern Asia
20	251	1728774	Central and Southern Asia
20	246	1601127	Central and Southern Asia
20	301	1464576	Central and Southern Asia
20	246	2138935	Central and Southern Asia
20	283	1593979	Central and Southern Asia
20	172	1569847	Central and Southern Asia
20	252	1301571	Central and Southern Asia
20	258	2122537	Central and Southern Asia
20	203	1810843	Central and Southern Asia
20	240	7913056	Central and Southern Asia
20	209	1543200	Central and Southern Asia
20	278	1559454	Central and Southern Asia
20	232	7141200	Central and Southern Asia
20	273	1616678	Central and Southern Asia
20	203	905224	Central and Southern Asia
20	280	1441789	Central and Southern Asia
20	307	2066830	Central and Southern Asia
20	230	2517569	Central and Southern Asia
20	227	1524490	Central and Southern Asia
20	263	1490899	Central and Southern Asia
20	237	1507785	Central and Southern Asia
20	178	1281286	Central and Southern Asia
20	219	1349815	Central and Southern Asia
20	247	1571854	Central and Southern Asia
20	332	1718544	Central and Southern Asia
20	222	1249442	Central and Southern Asia
20	259	2143562	Central and Southern Asia
20	291	1737082	Central and Southern Asia
20	195	1208338	Central and Southern Asia
20	226	2284666	Central and Southern Asia
20	219	1503950	Central and Southern Asia
20	273	2487095	Central and Southern Asia
20	229	1004794	Central and Southern Asia
20	203	1769617	Central and Southern Asia
20	267	2023961	Central and Southern Asia
20	185	1548148	Central and Southern Asia
20	194	1185545	Central and Southern Asia
20	237	2412668	Central and Southern Asia
20	270	1035460	Central and Southern Asia
20	222	1879762	Central and Southern Asia
20	212	1931756	Central and Southern Asia
20	284	1744736	Central and Southern Asia
20	219	2067587	Central and Southern Asia
20	233	1428097	Central and Southern Asia
20	218	1916988	Central and Southern Asia
20	253	1603184	Central and Southern Asia
20	268	2229532	Central and Southern Asia
20	209	1712336	Central and Southern Asia
20	261	1726402	Central and Southern Asia
20	224	1474258	Central and Southern Asia
20	270	2027658	Central and Southern Asia
20	232	1219760	Central and Southern Asia
20	248	6555027	Central and Southern Asia
20	158	1875376	Central and Southern Asia
20	253	1766969	Central and Southern Asia
20	266	1801337	Central and Southern Asia
20	225	997951	Central and Southern Asia
20	232	3285224	Central and Southern Asia
20	225	2264022	Central and Southern Asia
20	133	1715354	Central and Southern Asia
20	286	3230661	Central and Southern Asia
20	265	1796996	Central and Southern Asia
20	268	2334269	Central and Southern Asia
20	249	2048532	Central and Southern Asia
20	219	1609425	Central and Southern Asia
20	241	2015233	Central and Southern Asia
20	245	1843204	Central and Southern Asia
20	205	880725	Central and Southern Asia
20	235	1696044	Central and Southern Asia
20	263	3409976	Central and Southern Asia
20	249	1730157	Central and Southern Asia
20	253	1484151	Central and Southern Asia
20	191	1581244	Central and Southern Asia
20	205	1866717	Central and Southern Asia
20	282	1653682	Central and Southern Asia
20	210	1256113	Central and Southern Asia
20	248	1370289	Central and Southern Asia
20	244	1445489	Central and Southern Asia
20	294	2204081	Central and Southern Asia
20	305	2219241	Central and Southern Asia
20	271	1011058	Central and Southern Asia
20	284	3682270	Central and Southern Asia
20	264	1557644	Central and Southern Asia
20	248	1840030	Central and Southern Asia
20	222	2133924	Central and Southern Asia
20	242	2014004	Central and Southern Asia
20	181	1293544	Central and Southern Asia
20	203	1593985	Central and Southern Asia
20	244	1500396	Central and Southern Asia
20	251	2000204	Central and Southern Asia
20	205	1684744	Central and Southern Asia
20	283	2354168	Central and Southern Asia
20	253	1715913	Central and Southern Asia
20	267	1459077	Central and Southern Asia
20	253	1872073	Central and Southern Asia
20	220	1924363	Central and Southern Asia
20	190	1185883	Central and Southern Asia
20	219	2404433	Central and Southern Asia
20	262	1299751	Central and Southern Asia
20	222	1382720	Central and Southern Asia
20	268	2243826	Central and Southern Asia
20	198	832222	Central and Southern Asia
20	271	1890081	Central and Southern Asia
20	282	7793089	Central and Southern Asia
20	252	1561414	Central and Southern Asia
20	212	813227	Central and Southern Asia
20	264	1648289	Central and Southern Asia
20	236	2075475	Central and Southern Asia
20	280	1774690	Central and Southern Asia
20	248	1320830	Central and Southern Asia
20	221	1332482	Central and Southern Asia
20	222	1673554	Central and Southern Asia
20	231	1232615	Central and Southern Asia
20	256	2205573	Central and Southern Asia
20	228	1750281	Central and Southern Asia
20	222	1116400	Central and Southern Asia
20	242	965066	Central and Southern Asia
20	361	3005774	Central and Southern Asia
20	240	1504634	Central and Southern Asia
20	241	1708080	Central and Southern Asia
20	218	1675333	Central and Southern Asia
20	277	1793050	Central and Southern Asia
20	225	1850139	Central and Southern Asia
20	255	1325212	Central and Southern Asia
20	314	1510495	Central and Southern Asia
20	245	1134289	Central and Southern Asia
20	261	1923060	Central and Southern Asia
20	241	872321	Central and Southern Asia
20	217	1410090	Central and Southern Asia
20	220	1587651	Central and Southern Asia
20	237	1957528	Central and Southern Asia
20	209	1312901	Central and Southern Asia
20	245	2876749	Central and Southern Asia
20	280	1667098	Central and Southern Asia
20	266	1569234	Central and Southern Asia
20	187	1512488	Central and Southern Asia
20	200	1409253	Central and Southern Asia
20	196	1033547	Central and Southern Asia
20	173	1525639	Central and Southern Asia
20	255	1669195	Central and Southern Asia
20	291	1821857	Central and Southern Asia
20	219	1026464	Central and Southern Asia
20	490	1428078	Central and Southern Asia
20	256	1343731	Central and Southern Asia
20	225	1252251	Central and Southern Asia
20	445	2104763	Central and Southern Asia
20	215	1599194	Central and Southern Asia
20	253	1836165	Central and Southern Asia
20	208	1458560	Central and Southern Asia
20	201	1150931	Central and Southern Asia
20	219	1240692	Central and Southern Asia
20	243	1199695	Central and Southern Asia
20	222	1562912	Central and Southern Asia
20	279	1606090	Central and Southern Asia
20	233	2068024	Central and Southern Asia
20	215	1954136	Central and Southern Asia
20	234	1576612	Central and Southern Asia
20	282	1085441	Central and Southern Asia
20	245	2374377	Central and Southern Asia
20	220	2196476	Central and Southern Asia
20	198	1227578	Central and Southern Asia
20	238	1705783	Central and Southern Asia
20	188	1388357	Central and Southern Asia
20	252	1871793	Central and Southern Asia
20	237	1172788	Central and Southern Asia
20	306	1355453	Central and Southern Asia
20	181	1312761	Central and Southern Asia
20	202	1461559	Central and Southern Asia
20	253	1586318	Central and Southern Asia
20	245	1267386	Central and Southern Asia
20	233	1018165	Central and Southern Asia
20	268	1920410	Central and Southern Asia
20	197	1249389	Central and Southern Asia
20	214	1704952	Central and Southern Asia
20	253	2213748	Central and Southern Asia
20	223	1293489	Central and Southern Asia
20	293	2331348	Central and Southern Asia
20	203	2027075	Central and Southern Asia
20	216	1194328	Central and Southern Asia
20	226	1368667	Central and Southern Asia
20	225	1830855	Central and Southern Asia
20	272	894901	Central and Southern Asia
20	266	2502440	Central and Southern Asia
20	209	1240395	Central and Southern Asia
20	195	1481613	Central and Southern Asia
20	259	1471097	Central and Southern Asia
20	191	1324240	Central and Southern Asia
20	282	1352766	Central and Southern Asia
20	248	2044573	Central and Southern Asia
20	262	2906779	Central and Southern Asia
20	286	1326846	Central and Southern Asia
20	284	1169407	Central and Southern Asia
20	237	1619638	Central and Southern Asia
20	235	1344182	Central and Southern Asia
20	174	1623808	Central and Southern Asia
20	276	1777823	Central and Southern Asia
20	287	2044540	Central and Southern Asia
20	251	1451805	Central and Southern Asia
20	304	2143882	Central and Southern Asia
20	276	2229991	Central and Southern Asia
20	163	1364866	Central and Southern Asia
20	229	1356750	Central and Southern Asia
20	294	1912392	Central and Southern Asia
20	283	1700783	Central and Southern Asia
20	251	1501420	Central and Southern Asia
20	262	1772497	Central and Southern Asia
20	211	1530115	Central and Southern Asia
20	278	1349564	Central and Southern Asia
20	255	1359035	Central and Southern Asia
20	263	1272593	Central and Southern Asia
20	266	1467777	Central and Southern Asia
20	170	1987212	Central and Southern Asia
20	259	2280284	Central and Southern Asia
20	271	1787385	Central and Southern Asia
20	284	2159056	Central and Southern Asia
20	263	1989153	Central and Southern Asia
20	214	1229496	Central and Southern Asia
20	206	1292353	Central and Southern Asia
20	266	1606760	Central and Southern Asia
20	224	2177781	Central and Southern Asia
20	307	2177484	Central and Southern Asia
20	254	1892529	Central and Southern Asia
20	202	1826531	Central and Southern Asia
20	207	1799159	Central and Southern Asia
20	254	1413823	Central and Southern Asia
20	253	1793803	Central and Southern Asia
20	222	2681184	Central and Southern Asia
20	232	1270907	Central and Southern Asia
20	241	1722312	Central and Southern Asia
20	261	2019159	Central and Southern Asia
20	266	1780569	Central and Southern Asia
20	268	1798157	Central and Southern Asia
20	240	2002413	Central and Southern Asia
20	276	1460120	Central and Southern Asia
20	226	1983828	Central and Southern Asia
20	276	1800127	Central and Southern Asia
20	242	931333	Central and Southern Asia
20	231	1573788	Central and Southern Asia
20	285	1760477	Central and Southern Asia
20	266	2010912	Central and Southern Asia
20	279	1443910	Central and Southern Asia
20	233	1154060	Central and Southern Asia
20	214	946845	Central and Southern Asia
20	227	1661271	Central and Southern Asia
20	274	1294241	Central and Southern Asia
20	244	1676055	Central and Southern Asia
20	215	2073292	Central and Southern Asia
20	215	6095064	Central and Southern Asia
20	173	1917488	Central and Southern Asia
20	208	1571271	Central and Southern Asia
20	276	2059041	Central and Southern Asia
20	196	1189335	Central and Southern Asia
20	274	1765905	Central and Southern Asia
20	266	1562546	Central and Southern Asia
20	217	1637867	Central and Southern Asia
20	249	1576543	Central and Southern Asia
20	255	1481106	Central and Southern Asia
20	242	1332876	Central and Southern Asia
20	264	2173398	Central and Southern Asia
20	269	1716281	Central and Southern Asia
20	260	1852991	Central and Southern Asia
20	281	1991698	Central and Southern Asia
20	302	1090273	Central and Southern Asia
20	235	1528346	Central and Southern Asia
20	256	1919274	Central and Southern Asia
20	141	2163566	Central and Southern Asia
20	276	2431823	Central and Southern Asia
20	291	1389446	Central and Southern Asia
20	252	1584335	Central and Southern Asia
20	283	1671176	Central and Southern Asia
20	264	2112967	Central and Southern Asia
20	253	1025674	Central and Southern Asia
20	276	1590908	Central and Southern Asia
20	178	1642859	Central and Southern Asia
20	242	1311911	Central and Southern Asia
20	177	1306562	Central and Southern Asia
20	297	1522509	Central and Southern Asia
20	187	1231403	Central and Southern Asia
20	237	1696658	Central and Southern Asia
20	205	1413608	Central and Southern Asia
20	274	2235711	Central and Southern Asia
20	216	1604679	Central and Southern Asia
20	154	1477648	Central and Southern Asia
20	261	1798820	Central and Southern Asia
20	195	1594145	Central and Southern Asia
20	194	1741391	Central and Southern Asia
20	211	1779706	Central and Southern Asia
20	271	1653674	Central and Southern Asia
20	297	2267756	Central and Southern Asia
20	292	1827725	Central and Southern Asia
20	231	1445962	Central and Southern Asia
20	254	1648790	Central and Southern Asia
20	284	3538862	Central and Southern Asia
20	239	1650796	Central and Southern Asia
20	215	1334052	Central and Southern Asia
20	219	1772711	Central and Southern Asia
20	220	1525254	Central and Southern Asia
20	242	1746812	Central and Southern Asia
20	272	1791854	Central and Southern Asia
20	292	1666066	Central and Southern Asia
20	267	2301167	Central and Southern Asia
20	199	1522959	Central and Southern Asia
20	263	1676606	Central and Southern Asia
20	204	1700295	Central and Southern Asia
20	299	1970058	Central and Southern Asia
20	208	1570090	Central and Southern Asia
20	245	1435228	Central and Southern Asia
20	248	1959068	Central and Southern Asia
20	271	1554962	Central and Southern Asia
20	248	2333229	Central and Southern Asia
20	275	1510952	Central and Southern Asia
20	240	1446052	Central and Southern Asia
20	259	3311107	Central and Southern Asia
20	198	1294009	Central and Southern Asia
20	213	1950968	Central and Southern Asia
20	203	1999791	Central and Southern Asia
20	217	1788164	Central and Southern Asia
20	228	1711476	Central and Southern Asia
20	242	1560984	Central and Southern Asia
20	304	1693706	Central and Southern Asia
20	260	1737655	Central and Southern Asia
20	269	1900879	Central and Southern Asia
20	238	1493325	Central and Southern Asia
20	240	1510851	Central and Southern Asia
20	283	1244852	Central and Southern Asia
20	224	1647131	Central and Southern Asia
20	207	1623347	Central and Southern Asia
20	259	1746161	Central and Southern Asia
20	227	1253519	Central and Southern Asia
20	228	1461952	Central and Southern Asia
20	275	2144680	Central and Southern Asia
20	212	1843991	Central and Southern Asia
20	238	1677865	Central and Southern Asia
20	264	1723857	Central and Southern Asia
20	235	3352050	Central and Southern Asia
20	243	1893479	Central and Southern Asia
20	258	1312487	Central and Southern Asia
20	238	1741353	Central and Southern Asia
20	269	2099678	Central and Southern Asia
20	250	1633724	Central and Southern Asia
20	264	2383863	Central and Southern Asia
20	225	1519786	Central and Southern Asia
20	231	1015413	Central and Southern Asia
20	257	1377201	Central and Southern Asia
20	216	1093902	Central and Southern Asia
20	275	2365669	Central and Southern Asia
20	225	1658967	Central and Southern Asia
20	245	1477583	Central and Southern Asia
20	194	2096073	Central and Southern Asia
20	204	1666926	Central and Southern Asia
20	194	2006508	Central and Southern Asia
20	261	1495427	Central and Southern Asia
20	244	2014717	Central and Southern Asia
20	227	2100520	Central and Southern Asia
20	377	1664759	Central and Southern Asia
20	175	1700110	Central and Southern Asia
20	294	1940313	Central and Southern Asia
20	230	1206681	Central and Southern Asia
20	238	1107857	Central and Southern Asia
20	233	2004184	Central and Southern Asia
20	235	1497695	Central and Southern Asia
20	211	1472500	Central and Southern Asia
20	237	1411000	Central and Southern Asia
20	287	1573208	Central and Southern Asia
20	259	1770027	Central and Southern Asia
20	254	1436986	Central and Southern Asia
20	261	2009617	Central and Southern Asia
20	251	1662092	Central and Southern Asia
20	235	2019242	Central and Southern Asia
20	236	2292661	Central and Southern Asia
20	175	2438016	Central and Southern Asia
20	260	2282745	Central and Southern Asia
20	239	1703858	Central and Southern Asia
20	228	727836	Central and Southern Asia
20	284	1672277	Central and Southern Asia
20	222	1331190	Central and Southern Asia
20	226	1287634	Central and Southern Asia
20	334	1616983	Central and Southern Asia
20	306	1636781	Central and Southern Asia
20	263	1702586	Central and Southern Asia
20	264	2039499	Central and Southern Asia
20	240	2170134	Central and Southern Asia
20	232	1855700	Central and Southern Asia
20	211	1153016	Central and Southern Asia
20	256	1756677	Central and Southern Asia
20	219	1525069	Central and Southern Asia
20	289	1594568	Central and Southern Asia
20	173	1948768	Central and Southern Asia
20	204	1147511	Central and Southern Asia
20	230	1136141	Central and Southern Asia
20	242	1438959	Central and Southern Asia
20	266	1990015	Central and Southern Asia
20	214	1555346	Central and Southern Asia
20	219	1306122	Central and Southern Asia
20	225	1822823	Central and Southern Asia
20	254	1383611	Central and Southern Asia
20	239	1353241	Central and Southern Asia
20	302	2114998	Central and Southern Asia
20	182	1458306	Central and Southern Asia
20	247	1536694	Central and Southern Asia
20	232	1139134	Central and Southern Asia
20	225	1484368	Central and Southern Asia
20	204	1616421	Central and Southern Asia
20	197	1296657	Central and Southern Asia
20	217	1963876	Central and Southern Asia
20	241	2036494	Central and Southern Asia
20	247	2084902	Central and Southern Asia
20	272	3521299	Central and Southern Asia
20	256	1534294	Central and Southern Asia
20	225	1649526	Central and Southern Asia
20	283	3704669	Central and Southern Asia
20	206	1620475	Central and Southern Asia
20	254	1196053	Central and Southern Asia
20	231	1631747	Central and Southern Asia
20	244	2605180	Central and Southern Asia
20	295	1340977	Central and Southern Asia
20	291	1892965	Central and Southern Asia
20	202	1308484	Central and Southern Asia
20	254	1137641	Central and Southern Asia
20	248	2120792	Central and Southern Asia
20	221	908704	Central and Southern Asia
20	261	1559246	Central and Southern Asia
20	240	2002379	Central and Southern Asia
20	270	1651683	Central and Southern Asia
20	175	1756769	Central and Southern Asia
20	195	1460033	Central and Southern Asia
20	271	2545810	Central and Southern Asia
20	279	1843171	Central and Southern Asia
20	260	1796496	Central and Southern Asia
20	316	1404333	Central and Southern Asia
20	197	801935	Central and Southern Asia
20	262	1629915	Central and Southern Asia
20	213	1503115	Central and Southern Asia
20	191	1530717	Central and Southern Asia
20	211	1240700	Central and Southern Asia
20	237	5212669	Central and Southern Asia
20	276	1520509	Central and Southern Asia
20	285	1511391	Central and Southern Asia
20	167	1697357	Central and Southern Asia
20	237	1627118	Central and Southern Asia
20	212	1365092	Central and Southern Asia
20	258	2465027	Central and Southern Asia
20	153	1850054	Central and Southern Asia
20	219	1334988	Central and Southern Asia
20	284	1716670	Central and Southern Asia
20	196	911615	Central and Southern Asia
20	226	1342275	Central and Southern Asia
20	292	1936147	Central and Southern Asia
20	262	933223	Central and Southern Asia
20	241	1425177	Central and Southern Asia
20	244	2011590	Central and Southern Asia
20	225	1935708	Central and Southern Asia
20	174	1340880	Central and Southern Asia
20	180	702461	Central and Southern Asia
20	255	2507377	Central and Southern Asia
20	289	3221388	Central and Southern Asia
20	295	1698106	Central and Southern Asia
20	243	2212781	Central and Southern Asia
20	200	1321258	Central and Southern Asia
20	315	1650597	Central and Southern Asia
20	196	1054395	Central and Southern Asia
20	220	1426141	Central and Southern Asia
20	199	1945222	Central and Southern Asia
20	209	1241556	Central and Southern Asia
20	238	1355187	Central and Southern Asia
20	259	1927354	Central and Southern Asia
20	254	2034061	Central and Southern Asia
20	247	1401991	Central and Southern Asia
20	235	1517502	Central and Southern Asia
20	261	1775043	Central and Southern Asia
20	248	1806644	Central and Southern Asia
20	216	1985275	Central and Southern Asia
20	244	2125783	Central and Southern Asia
20	245	2045600	Central and Southern Asia
20	226	1739778	Central and Southern Asia
20	347	1922563	Central and Southern Asia
20	225	1701420	Central and Southern Asia
20	310	1715992	Central and Southern Asia
20	223	1338045	Central and Southern Asia
20	234	2019169	Central and Southern Asia
20	164	1090584	Central and Southern Asia
20	259	1825573	Central and Southern Asia
20	255	1511701	Central and Southern Asia
20	249	2691848	Central and Southern Asia
20	252	1442729	Central and Southern Asia
20	225	1913984	Central and Southern Asia
20	246	1972739	Central and Southern Asia
20	255	1720420	Central and Southern Asia
20	239	1989425	Central and Southern Asia
20	205	1017386	Central and Southern Asia
20	192	1598918	Central and Southern Asia
20	235	1839170	Central and Southern Asia
20	186	1565688	Central and Southern Asia
20	181	1540970	Central and Southern Asia
20	257	1804654	Central and Southern Asia
20	223	1399749	Central and Southern Asia
20	289	1635321	Central and Southern Asia
20	235	1331455	Central and Southern Asia
20	211	1807012	Central and Southern Asia
20	239	1559841	Central and Southern Asia
20	248	1723702	Central and Southern Asia
20	286	1822371	Central and Southern Asia
20	248	2889877	Central and Southern Asia
20	266	1048929	Central and Southern Asia
20	277	1864873	Central and Southern Asia
20	263	1115524	Central and Southern Asia
20	230	1772777	Central and Southern Asia
20	204	1583670	Central and Southern Asia
20	239	1921676	Central and Southern Asia
20	192	1791770	Central and Southern Asia
20	264	1991575	Central and Southern Asia
20	224	1700638	Central and Southern Asia
20	254	1691728	Central and Southern Asia
20	279	2446469	Central and Southern Asia
20	282	1743564	Central and Southern Asia
20	226	2095140	Central and Southern Asia
20	225	1492862	Central and Southern Asia
20	253	1072639	Central and Southern Asia
20	246	1657839	Central and Southern Asia
20	322	1863086	Central and Southern Asia
20	263	1616986	Central and Southern Asia
20	237	2929870	Central and Southern Asia
20	230	2243739	Central and Southern Asia
20	281	2306759	Central and Southern Asia
20	313	2198490	Central and Southern Asia
20	286	1989739	Central and Southern Asia
20	251	1345046	Central and Southern Asia
20	271	1226467	Central and Southern Asia
20	202	2307657	Central and Southern Asia
20	286	2460958	Central and Southern Asia
20	213	1548624	Central and Southern Asia
20	241	2471950	Central and Southern Asia
20	226	1297322	Central and Southern Asia
20	237	2033596	Central and Southern Asia
20	236	1898312	Central and Southern Asia
20	235	1693708	Central and Southern Asia
20	181	1583324	Central and Southern Asia
20	206	1427197	Central and Southern Asia
20	228	1381845	Central and Southern Asia
20	187	907517	Central and Southern Asia
20	254	1809189	Central and Southern Asia
20	278	2386859	Central and Southern Asia
20	268	1953448	Central and Southern Asia
20	277	2544431	Central and Southern Asia
20	300	2583781	Central and Southern Asia
20	223	1241008	Central and Southern Asia
20	218	1358184	Central and Southern Asia
20	267	1854978	Central and Southern Asia
20	233	1797471	Central and Southern Asia
20	233	1244814	Central and Southern Asia
20	307	2188452	Central and Southern Asia
20	176	1238700	Central and Southern Asia
20	231	950226	Central and Southern Asia
20	225	2124623	Central and Southern Asia
20	267	2351289	Central and Southern Asia
20	276	1639449	Central and Southern Asia
20	220	1508642	Central and Southern Asia
20	198	1572811	Central and Southern Asia
20	302	1290095	Central and Southern Asia
20	249	2083496	Central and Southern Asia
20	268	2226386	Central and Southern Asia
20	321	1491185	Central and Southern Asia
20	194	1478378	Central and Southern Asia
20	266	2497959	Central and Southern Asia
20	273	2021422	Central and Southern Asia
20	224	1726098	Central and Southern Asia
20	221	1101456	Central and Southern Asia
20	200	1134682	Central and Southern Asia
20	232	1745976	Central and Southern Asia
20	234	2880365	Central and Southern Asia
20	248	2118647	Central and Southern Asia
20	237	1195674	Central and Southern Asia
20	210	1176735	Central and Southern Asia
20	264	1538952	Central and Southern Asia
20	306	2038743	Central and Southern Asia
20	265	1505656	Central and Southern Asia
20	252	1975643	Central and Southern Asia
20	341	2385162	Central and Southern Asia
20	233	3318474	Central and Southern Asia
20	266	2275678	Central and Southern Asia
20	224	2035180	Central and Southern Asia
20	284	1518349	Central and Southern Asia
20	268	1944411	Central and Southern Asia
20	208	1664928	Central and Southern Asia
20	276	1393137	Central and Southern Asia
20	216	1334078	Central and Southern Asia
20	244	1233296	Central and Southern Asia
20	273	1687888	Central and Southern Asia
20	299	1245543	Central and Southern Asia
20	244	2089141	Central and Southern Asia
20	279	1930352	Central and Southern Asia
20	222	1729910	Central and Southern Asia
20	255	2072041	Central and Southern Asia
20	199	1489748	Central and Southern Asia
20	206	923976	Central and Southern Asia
20	221	1254543	Central and Southern Asia
20	270	1590523	Central and Southern Asia
20	272	1819387	Central and Southern Asia
20	216	1525123	Central and Southern Asia
20	293	6998527	Central and Southern Asia
20	198	1606989	Central and Southern Asia
20	266	1962682	Central and Southern Asia
20	215	1572167	Central and Southern Asia
20	248	1487935	Central and Southern Asia
20	240	1412609	Central and Southern Asia
20	206	1356229	Central and Southern Asia
20	228	2079449	Central and Southern Asia
20	273	1829111	Central and Southern Asia
20	230	2365378	Central and Southern Asia
20	243	2026842	Central and Southern Asia
20	224	2146911	Central and Southern Asia
20	222	1178327	Central and Southern Asia
20	250	1692562	Central and Southern Asia
20	276	1691313	Central and Southern Asia
20	222	1763362	Central and Southern Asia
20	241	1531251	Central and Southern Asia
20	226	2155369	Central and Southern Asia
20	243	1896020	Central and Southern Asia
20	235	976678	Central and Southern Asia
20	283	2153243	Central and Southern Asia
20	259	1957206	Central and Southern Asia
20	222	1922220	Central and Southern Asia
20	257	1473472	Central and Southern Asia
20	186	2173444	Central and Southern Asia
20	231	1661049	Central and Southern Asia
20	316	1749380	Central and Southern Asia
20	272	1766907	Central and Southern Asia
20	234	1078141	Central and Southern Asia
20	291	1550282	Central and Southern Asia
20	301	3671413	Central and Southern Asia
20	203	1554428	Central and Southern Asia
20	304	2105609	Central and Southern Asia
20	215	1211027	Central and Southern Asia
20	270	1781114	Central and Southern Asia
20	284	1323209	Central and Southern Asia
20	286	2435982	Central and Southern Asia
20	228	1168911	Central and Southern Asia
20	281	1410699	Central and Southern Asia
20	213	1484614	Central and Southern Asia
20	263	1481848	Central and Southern Asia
20	233	1638536	Central and Southern Asia
20	221	1580612	Central and Southern Asia
20	229	1617179	Central and Southern Asia
20	242	1664744	Central and Southern Asia
20	248	1882475	Central and Southern Asia
20	263	1116232	Central and Southern Asia
20	226	1458915	Central and Southern Asia
20	258	1563606	Central and Southern Asia
20	146	1227294	Central and Southern Asia
20	243	1341887	Central and Southern Asia
20	222	1191702	Central and Southern Asia
20	234	1642658	Central and Southern Asia
20	248	1477160	Central and Southern Asia
20	261	1408512	Central and Southern Asia
20	282	1974021	Central and Southern Asia
20	238	1984144	Central and Southern Asia
20	269	2881969	Central and Southern Asia
20	243	2547061	Central and Southern Asia
20	281	1640442	Central and Southern Asia
20	202	1145904	Central and Southern Asia
20	214	1234754	Central and Southern Asia
20	195	1350376	Central and Southern Asia
20	223	1294983	Central and Southern Asia
20	502	1660757	Central and Southern Asia
20	239	1611431	Central and Southern Asia
20	245	1813311	Central and Southern Asia
20	288	2249867	Central and Southern Asia
20	252	1545405	Central and Southern Asia
20	217	1737116	Central and Southern Asia
20	254	1993659	Central and Southern Asia
20	342	1158765	Central and Southern Asia
20	276	1556778	Central and Southern Asia
20	238	1526815	Central and Southern Asia
20	246	2143241	Central and Southern Asia
20	173	1277810	Central and Southern Asia
20	264	1776131	Central and Southern Asia
20	240	1673541	Central and Southern Asia
20	244	2184221	Central and Southern Asia
20	236	1831260	Central and Southern Asia
20	252	3661328	Central and Southern Asia
20	219	2266675	Central and Southern Asia
20	260	1308782	Central and Southern Asia
20	244	1026668	Central and Southern Asia
20	282	1632390	Central and Southern Asia
20	277	1276366	Central and Southern Asia
20	239	1364113	Central and Southern Asia
20	248	3104655	Central and Southern Asia
20	250	2107888	Central and Southern Asia
20	249	2441599	Central and Southern Asia
20	265	1683618	Central and Southern Asia
20	197	1325938	Central and Southern Asia
20	254	1415394	Central and Southern Asia
20	255	1635653	Central and Southern Asia
20	236	1817325	Central and Southern Asia
20	240	1213544	Central and Southern Asia
20	268	1670122	Central and Southern Asia
20	215	1724055	Central and Southern Asia
20	275	1856110	Central and Southern Asia
20	256	2794610	Central and Southern Asia
20	245	1718000	Central and Southern Asia
20	205	1456330	Central and Southern Asia
20	262	1760581	Central and Southern Asia
20	263	2523995	Central and Southern Asia
20	238	1599904	Central and Southern Asia
20	224	1378484	Central and Southern Asia
30	258	2586534	Central and Southern Asia
30	245	3622862	Central and Southern Asia
30	273	2053486	Central and Southern Asia
30	243	2166072	Central and Southern Asia
30	295	2276476	Central and Southern Asia
30	244	2041764	Central and Southern Asia
30	256	2386719	Central and Southern Asia
30	266	2292055	Central and Southern Asia
30	275	2196355	Central and Southern Asia
30	266	3095695	Central and Southern Asia
30	252	2158593	Central and Southern Asia
30	318	2033684	Central and Southern Asia
30	239	1906801	Central and Southern Asia
30	302	2785992	Central and Southern Asia
30	257	1935447	Central and Southern Asia
30	279	2099705	Central and Southern Asia
30	284	2814717	Central and Southern Asia
30	252	2135673	Central and Southern Asia
30	225	3455598	Central and Southern Asia
30	243	2003440	Central and Southern Asia
30	285	1911720	Central and Southern Asia
30	266	2477511	Central and Southern Asia
30	239	2190162	Central and Southern Asia
30	274	2321492	Central and Southern Asia
30	313	2422256	Central and Southern Asia
30	265	1997840	Central and Southern Asia
30	325	2427229	Central and Southern Asia
30	312	2564485	Central and Southern Asia
30	297	3638198	Central and Southern Asia
30	254	2680834	Central and Southern Asia
30	369	3217280	Central and Southern Asia
30	318	2526113	Central and Southern Asia
30	266	2354565	Central and Southern Asia
30	218	1672206	Central and Southern Asia
30	285	2374455	Central and Southern Asia
30	287	2909101	Central and Southern Asia
30	303	2616756	Central and Southern Asia
30	273	2066178	Central and Southern Asia
30	408	2868386	Central and Southern Asia
30	257	2931628	Central and Southern Asia
30	327	2714689	Central and Southern Asia
30	366	1723368	Central and Southern Asia
30	277	2813347	Central and Southern Asia
30	274	2994921	Central and Southern Asia
30	260	1915217	Central and Southern Asia
30	278	2020401	Central and Southern Asia
30	287	3225942	Central and Southern Asia
30	295	2129384	Central and Southern Asia
30	334	2780027	Central and Southern Asia
30	296	2579607	Central and Southern Asia
30	286	3255811	Central and Southern Asia
30	203	2248522	Central and Southern Asia
30	307	1651972	Central and Southern Asia
30	282	1938947	Central and Southern Asia
30	293	2614306	Central and Southern Asia
30	307	2420784	Central and Southern Asia
30	235	1763205	Central and Southern Asia
30	264	2033771	Central and Southern Asia
30	303	2935925	Central and Southern Asia
30	319	2427689	Central and Southern Asia
30	327	2348246	Central and Southern Asia
30	243	1822540	Central and Southern Asia
30	278	3020984	Central and Southern Asia
30	352	2250077	Central and Southern Asia
30	305	3863062	Central and Southern Asia
30	299	1644610	Central and Southern Asia
30	274	3317880	Central and Southern Asia
30	322	3775085	Central and Southern Asia
30	288	1503105	Central and Southern Asia
30	269	2086459	Central and Southern Asia
30	304	2138201	Central and Southern Asia
30	296	2785712	Central and Southern Asia
30	220	1967482	Central and Southern Asia
30	236	3532995	Central and Southern Asia
30	293	3100992	Central and Southern Asia
30	281	2679653	Central and Southern Asia
30	289	2168165	Central and Southern Asia
30	318	2592716	Central and Southern Asia
30	258	2574823	Central and Southern Asia
30	290	3568909	Central and Southern Asia
30	315	3438051	Central and Southern Asia
30	295	2428191	Central and Southern Asia
30	293	2047442	Central and Southern Asia
30	264	3503699	Central and Southern Asia
30	291	2478059	Central and Southern Asia
30	282	2798481	Central and Southern Asia
30	275	1708127	Central and Southern Asia
30	345	2936846	Central and Southern Asia
30	313	1869669	Central and Southern Asia
30	286	2783765	Central and Southern Asia
30	272	2453429	Central and Southern Asia
30	237	3188126	Central and Southern Asia
30	266	2852035	Central and Southern Asia
30	266	1916342	Central and Southern Asia
30	259	1672215	Central and Southern Asia
30	220	2699170	Central and Southern Asia
30	254	1836366	Central and Southern Asia
30	264	2482365	Central and Southern Asia
30	341	3425400	Central and Southern Asia
30	309	2573362	Central and Southern Asia
30	291	3810424	Central and Southern Asia
30	325	4437514	Central and Southern Asia
30	255	2243686	Central and Southern Asia
30	283	2318513	Central and Southern Asia
30	293	2367533	Central and Southern Asia
30	248	2098385	Central and Southern Asia
30	285	3548296	Central and Southern Asia
30	271	2330764	Central and Southern Asia
30	275	2764174	Central and Southern Asia
30	235	1263949	Central and Southern Asia
30	277	2837294	Central and Southern Asia
30	267	2194334	Central and Southern Asia
30	259	2078932	Central and Southern Asia
30	268	1704780	Central and Southern Asia
30	275	1630056	Central and Southern Asia
30	257	3536537	Central and Southern Asia
30	255	1734563	Central and Southern Asia
30	231	2498223	Central and Southern Asia
30	342	2347319	Central and Southern Asia
30	254	2467451	Central and Southern Asia
30	291	3169896	Central and Southern Asia
30	307	2196033	Central and Southern Asia
30	291	2775616	Central and Southern Asia
30	321	2596992	Central and Southern Asia
30	271	3184566	Central and Southern Asia
30	213	4970578	Central and Southern Asia
30	292	2568212	Central and Southern Asia
30	346	2371982	Central and Southern Asia
30	295	2321844	Central and Southern Asia
30	329	3328669	Central and Southern Asia
30	226	2626016	Central and Southern Asia
30	264	2894404	Central and Southern Asia
30	299	3495323	Central and Southern Asia
30	321	2242345	Central and Southern Asia
30	298	3224186	Central and Southern Asia
30	277	3066746	Central and Southern Asia
30	268	2996323	Central and Southern Asia
30	306	2422755	Central and Southern Asia
30	344	2753551	Central and Southern Asia
30	300	2239568	Central and Southern Asia
30	339	2176676	Central and Southern Asia
30	289	1822951	Central and Southern Asia
30	293	2357659	Central and Southern Asia
30	283	2890420	Central and Southern Asia
30	275	3190163	Central and Southern Asia
30	301	1827868	Central and Southern Asia
30	230	2476323	Central and Southern Asia
30	314	3704491	Central and Southern Asia
30	257	3278318	Central and Southern Asia
30	217	2103006	Central and Southern Asia
30	252	2222482	Central and Southern Asia
30	333	2255786	Central and Southern Asia
30	291	4592563	Central and Southern Asia
30	232	2200795	Central and Southern Asia
30	250	2866497	Central and Southern Asia
30	274	2059557	Central and Southern Asia
30	297	2401314	Central and Southern Asia
30	309	2467430	Central and Southern Asia
30	288	2381035	Central and Southern Asia
30	300	2400903	Central and Southern Asia
30	342	2887734	Central and Southern Asia
30	292	2607114	Central and Southern Asia
30	225	2618104	Central and Southern Asia
30	329	2937666	Central and Southern Asia
30	286	2263428	Central and Southern Asia
30	281	3392971	Central and Southern Asia
30	289	2096011	Central and Southern Asia
30	249	2041186	Central and Southern Asia
30	249	2217799	Central and Southern Asia
30	318	2318999	Central and Southern Asia
30	272	2425982	Central and Southern Asia
30	302	2622381	Central and Southern Asia
30	253	2401584	Central and Southern Asia
30	344	2364482	Central and Southern Asia
30	273	2737188	Central and Southern Asia
30	247	2647647	Central and Southern Asia
30	301	1906957	Central and Southern Asia
30	259	2553786	Central and Southern Asia
30	301	2323325	Central and Southern Asia
30	274	2677380	Central and Southern Asia
30	316	2820738	Central and Southern Asia
30	238	2137503	Central and Southern Asia
30	285	2234809	Central and Southern Asia
30	277	2526770	Central and Southern Asia
30	262	2301426	Central and Southern Asia
30	295	3081948	Central and Southern Asia
30	257	2605216	Central and Southern Asia
30	255	2177646	Central and Southern Asia
30	343	2431882	Central and Southern Asia
30	277	1718332	Central and Southern Asia
30	484	2351043	Central and Southern Asia
30	276	2700571	Central and Southern Asia
30	315	2783527	Central and Southern Asia
30	272	3423782	Central and Southern Asia
30	294	3098370	Central and Southern Asia
30	284	3573718	Central and Southern Asia
30	290	2488610	Central and Southern Asia
30	253	1710299	Central and Southern Asia
30	307	2715032	Central and Southern Asia
30	272	3051947	Central and Southern Asia
30	289	3033801	Central and Southern Asia
30	319	3010186	Central and Southern Asia
30	303	1965812	Central and Southern Asia
30	258	2520012	Central and Southern Asia
30	254	2537973	Central and Southern Asia
30	266	2761861	Central and Southern Asia
30	275	2256056	Central and Southern Asia
30	227	2195551	Central and Southern Asia
30	288	2104156	Central and Southern Asia
30	274	2427652	Central and Southern Asia
30	295	1646484	Central and Southern Asia
30	307	2902330	Central and Southern Asia
30	290	2508269	Central and Southern Asia
30	291	2790053	Central and Southern Asia
30	287	2400075	Central and Southern Asia
30	270	1527750	Central and Southern Asia
30	361	2772592	Central and Southern Asia
30	344	2768735	Central and Southern Asia
30	251	2593594	Central and Southern Asia
30	276	2256944	Central and Southern Asia
30	314	2614280	Central and Southern Asia
30	290	1771262	Central and Southern Asia
30	288	1918385	Central and Southern Asia
30	271	3782113	Central and Southern Asia
30	309	3015861	Central and Southern Asia
30	255	2534635	Central and Southern Asia
30	281	2525008	Central and Southern Asia
30	272	1764537	Central and Southern Asia
30	298	3858039	Central and Southern Asia
30	286	2264471	Central and Southern Asia
30	296	2580537	Central and Southern Asia
30	260	2890178	Central and Southern Asia
30	259	2599758	Central and Southern Asia
30	323	3834004	Central and Southern Asia
30	290	2630843	Central and Southern Asia
30	336	2806492	Central and Southern Asia
30	228	2306948	Central and Southern Asia
30	326	2573243	Central and Southern Asia
30	277	2120485	Central and Southern Asia
30	270	2207404	Central and Southern Asia
30	298	2769720	Central and Southern Asia
30	296	2676431	Central and Southern Asia
30	312	1738726	Central and Southern Asia
30	273	2083623	Central and Southern Asia
30	276	2412274	Central and Southern Asia
30	327	3155721	Central and Southern Asia
30	217	2424361	Central and Southern Asia
30	249	2928893	Central and Southern Asia
30	305	2188934	Central and Southern Asia
30	267	3040837	Central and Southern Asia
30	309	3950525	Central and Southern Asia
30	299	2404813	Central and Southern Asia
30	260	2380375	Central and Southern Asia
30	309	1859266	Central and Southern Asia
30	279	2443482	Central and Southern Asia
30	310	3330559	Central and Southern Asia
30	246	2167000	Central and Southern Asia
30	240	3272234	Central and Southern Asia
30	282	2477683	Central and Southern Asia
30	241	3713056	Central and Southern Asia
30	282	2146138	Central and Southern Asia
30	361	2269681	Central and Southern Asia
30	306	2858553	Central and Southern Asia
30	309	1948580	Central and Southern Asia
30	299	3217948	Central and Southern Asia
30	266	1781422	Central and Southern Asia
30	340	3379947	Central and Southern Asia
30	202	1981933	Central and Southern Asia
30	272	1549082	Central and Southern Asia
30	311	2870269	Central and Southern Asia
30	293	2223482	Central and Southern Asia
30	288	2245323	Central and Southern Asia
30	328	2171425	Central and Southern Asia
30	257	2475651	Central and Southern Asia
30	310	2428528	Central and Southern Asia
30	296	3019674	Central and Southern Asia
30	311	2428121	Central and Southern Asia
30	322	2681260	Central and Southern Asia
30	333	3397215	Central and Southern Asia
30	281	2635883	Central and Southern Asia
30	271	2647506	Central and Southern Asia
30	294	2210163	Central and Southern Asia
30	287	2074779	Central and Southern Asia
30	262	2557195	Central and Southern Asia
30	265	2235075	Central and Southern Asia
30	292	2723877	Central and Southern Asia
30	258	3302723	Central and Southern Asia
30	256	2929188	Central and Southern Asia
30	349	3017320	Central and Southern Asia
30	187	2081500	Central and Southern Asia
30	275	2070151	Central and Southern Asia
30	278	3187859	Central and Southern Asia
30	321	2761611	Central and Southern Asia
30	270	1843449	Central and Southern Asia
30	239	2290186	Central and Southern Asia
30	215	1907162	Central and Southern Asia
30	325	2877736	Central and Southern Asia
30	302	2728220	Central and Southern Asia
30	300	2687803	Central and Southern Asia
30	369	2109342	Central and Southern Asia
30	300	2602429	Central and Southern Asia
30	266	2131315	Central and Southern Asia
30	281	2308126	Central and Southern Asia
30	329	3292370	Central and Southern Asia
30	262	1937012	Central and Southern Asia
30	304	2819094	Central and Southern Asia
30	282	2545633	Central and Southern Asia
30	246	2097623	Central and Southern Asia
30	264	2216675	Central and Southern Asia
30	271	2172636	Central and Southern Asia
30	279	3190540	Central and Southern Asia
30	275	4856064	Central and Southern Asia
30	281	2022007	Central and Southern Asia
30	284	3294347	Central and Southern Asia
30	289	2687675	Central and Southern Asia
30	239	1868061	Central and Southern Asia
30	270	3508054	Central and Southern Asia
30	292	3013505	Central and Southern Asia
30	245	2702973	Central and Southern Asia
30	313	2248153	Central and Southern Asia
30	291	3192906	Central and Southern Asia
30	267	2866743	Central and Southern Asia
30	338	2987005	Central and Southern Asia
30	228	1969164	Central and Southern Asia
30	259	2831553	Central and Southern Asia
30	264	3211317	Central and Southern Asia
30	267	2569726	Central and Southern Asia
30	248	3101750	Central and Southern Asia
30	299	2613902	Central and Southern Asia
30	262	2242659	Central and Southern Asia
30	240	3546054	Central and Southern Asia
30	279	2341004	Central and Southern Asia
30	219	2935199	Central and Southern Asia
30	278	2528763	Central and Southern Asia
30	223	2403895	Central and Southern Asia
30	256	2530654	Central and Southern Asia
30	301	3205338	Central and Southern Asia
30	246	2375945	Central and Southern Asia
30	285	2894845	Central and Southern Asia
30	309	3117237	Central and Southern Asia
30	256	1532258	Central and Southern Asia
30	280	2271251	Central and Southern Asia
30	311	2984294	Central and Southern Asia
30	236	1880817	Central and Southern Asia
30	245	1806044	Central and Southern Asia
30	292	3730925	Central and Southern Asia
30	244	2018937	Central and Southern Asia
30	235	3136547	Central and Southern Asia
30	363	2212254	Central and Southern Asia
30	272	1976457	Central and Southern Asia
30	333	2841029	Central and Southern Asia
30	248	2200249	Central and Southern Asia
30	307	1516573	Central and Southern Asia
30	257	1661035	Central and Southern Asia
30	252	1739037	Central and Southern Asia
30	272	2846813	Central and Southern Asia
30	328	1997466	Central and Southern Asia
30	286	3322076	Central and Southern Asia
30	291	4349936	Central and Southern Asia
30	216	2779089	Central and Southern Asia
30	236	1732772	Central and Southern Asia
30	263	2428127	Central and Southern Asia
30	320	2038099	Central and Southern Asia
30	264	2128236	Central and Southern Asia
30	272	2777778	Central and Southern Asia
30	294	2857461	Central and Southern Asia
30	264	1676796	Central and Southern Asia
30	304	2138341	Central and Southern Asia
30	222	2498784	Central and Southern Asia
30	288	2045446	Central and Southern Asia
30	242	3404855	Central and Southern Asia
30	283	2290799	Central and Southern Asia
30	266	3053813	Central and Southern Asia
30	311	1954460	Central and Southern Asia
30	295	2986936	Central and Southern Asia
30	369	2133061	Central and Southern Asia
30	260	2402740	Central and Southern Asia
30	244	2743205	Central and Southern Asia
30	252	1666304	Central and Southern Asia
30	297	3670486	Central and Southern Asia
30	264	2144381	Central and Southern Asia
30	258	2339154	Central and Southern Asia
30	284	2569463	Central and Southern Asia
30	265	3199337	Central and Southern Asia
30	303	2214823	Central and Southern Asia
30	277	2137591	Central and Southern Asia
30	246	2661275	Central and Southern Asia
30	311	1803304	Central and Southern Asia
30	289	2833051	Central and Southern Asia
30	289	2805610	Central and Southern Asia
30	300	3040656	Central and Southern Asia
30	236	2834841	Central and Southern Asia
30	281	1894564	Central and Southern Asia
30	226	3108501	Central and Southern Asia
30	259	2521151	Central and Southern Asia
30	286	2230628	Central and Southern Asia
30	284	2062937	Central and Southern Asia
30	282	2732858	Central and Southern Asia
30	323	2799785	Central and Southern Asia
30	253	2260593	Central and Southern Asia
30	326	1794393	Central and Southern Asia
30	281	3169320	Central and Southern Asia
30	231	2024003	Central and Southern Asia
30	242	1821776	Central and Southern Asia
30	295	2495827	Central and Southern Asia
30	260	2402231	Central and Southern Asia
30	312	1861441	Central and Southern Asia
30	236	2317580	Central and Southern Asia
30	271	2580644	Central and Southern Asia
30	313	3063978	Central and Southern Asia
30	262	2056798	Central and Southern Asia
30	337	2490780	Central and Southern Asia
30	260	2465989	Central and Southern Asia
30	243	1500354	Central and Southern Asia
30	287	2950984	Central and Southern Asia
30	306	3186376	Central and Southern Asia
30	252	2193546	Central and Southern Asia
30	266	1981894	Central and Southern Asia
30	281	2591262	Central and Southern Asia
30	296	2465832	Central and Southern Asia
30	325	2428711	Central and Southern Asia
30	382	2576728	Central and Southern Asia
30	296	2662990	Central and Southern Asia
30	331	2618802	Central and Southern Asia
30	290	2186548	Central and Southern Asia
30	289	2469454	Central and Southern Asia
30	347	2598027	Central and Southern Asia
30	287	2726354	Central and Southern Asia
30	293	2987981	Central and Southern Asia
30	245	2408752	Central and Southern Asia
30	292	7561577	Central and Southern Asia
30	268	2123552	Central and Southern Asia
30	299	2931303	Central and Southern Asia
30	279	2397099	Central and Southern Asia
30	288	2792858	Central and Southern Asia
30	347	5461273	Central and Southern Asia
30	350	2458456	Central and Southern Asia
30	282	2318213	Central and Southern Asia
30	213	2667861	Central and Southern Asia
30	269	2519019	Central and Southern Asia
30	250	1749366	Central and Southern Asia
30	278	2292010	Central and Southern Asia
30	253	2298068	Central and Southern Asia
30	220	2637750	Central and Southern Asia
30	330	2901541	Central and Southern Asia
30	276	2372106	Central and Southern Asia
30	284	2564930	Central and Southern Asia
30	260	1685666	Central and Southern Asia
30	275	1997262	Central and Southern Asia
30	278	2505617	Central and Southern Asia
30	374	2021190	Central and Southern Asia
30	299	7943455	Central and Southern Asia
30	295	2202942	Central and Southern Asia
30	246	2183080	Central and Southern Asia
30	247	2567283	Central and Southern Asia
30	298	2464728	Central and Southern Asia
30	273	2495001	Central and Southern Asia
30	190	2258593	Central and Southern Asia
30	274	2438605	Central and Southern Asia
30	306	2301919	Central and Southern Asia
30	290	2020020	Central and Southern Asia
30	300	2914282	Central and Southern Asia
30	308	2448166	Central and Southern Asia
30	297	1726003	Central and Southern Asia
30	225	1658873	Central and Southern Asia
30	277	2463827	Central and Southern Asia
30	316	2029256	Central and Southern Asia
30	316	3792084	Central and Southern Asia
30	296	2513891	Central and Southern Asia
30	255	1623167	Central and Southern Asia
30	291	4066600	Central and Southern Asia
30	317	7611430	Central and Southern Asia
30	271	1928959	Central and Southern Asia
30	305	2813012	Central and Southern Asia
30	396	2527733	Central and Southern Asia
30	332	2659653	Central and Southern Asia
30	281	2121700	Central and Southern Asia
30	296	1805937	Central and Southern Asia
30	301	2570326	Central and Southern Asia
30	305	2185605	Central and Southern Asia
30	274	2481589	Central and Southern Asia
30	291	2039342	Central and Southern Asia
30	298	3833613	Central and Southern Asia
30	314	2351646	Central and Southern Asia
30	254	2031994	Central and Southern Asia
30	263	1537333	Central and Southern Asia
30	322	2078126	Central and Southern Asia
30	248	2631803	Central and Southern Asia
30	272	2669640	Central and Southern Asia
30	262	2170429	Central and Southern Asia
30	333	2528538	Central and Southern Asia
30	353	2224505	Central and Southern Asia
30	246	2509398	Central and Southern Asia
30	299	2687747	Central and Southern Asia
30	257	2434873	Central and Southern Asia
30	293	2818812	Central and Southern Asia
30	260	2203040	Central and Southern Asia
30	295	1716045	Central and Southern Asia
30	242	2098474	Central and Southern Asia
30	326	2524502	Central and Southern Asia
30	300	7646304	Central and Southern Asia
30	225	2392184	Central and Southern Asia
30	283	2409742	Central and Southern Asia
30	324	2990979	Central and Southern Asia
30	295	2804422	Central and Southern Asia
30	312	2789266	Central and Southern Asia
30	302	2138565	Central and Southern Asia
30	220	1541158	Central and Southern Asia
30	281	2612441	Central and Southern Asia
30	288	2219083	Central and Southern Asia
30	239	2380045	Central and Southern Asia
30	258	1672836	Central and Southern Asia
30	281	2440854	Central and Southern Asia
30	279	1871019	Central and Southern Asia
30	278	2637871	Central and Southern Asia
30	276	2394143	Central and Southern Asia
30	289	2064070	Central and Southern Asia
30	290	1951339	Central and Southern Asia
30	246	2704263	Central and Southern Asia
30	280	2529510	Central and Southern Asia
30	249	2444475	Central and Southern Asia
30	262	2144303	Central and Southern Asia
30	238	3780514	Central and Southern Asia
30	257	2273550	Central and Southern Asia
30	275	2163007	Central and Southern Asia
30	410	2209838	Central and Southern Asia
30	326	2778755	Central and Southern Asia
30	288	2810662	Central and Southern Asia
30	276	2200304	Central and Southern Asia
30	273	3193974	Central and Southern Asia
30	259	2597180	Central and Southern Asia
30	248	6907766	Central and Southern Asia
30	346	2720538	Central and Southern Asia
30	265	3497369	Central and Southern Asia
30	291	2941119	Central and Southern Asia
30	307	2160111	Central and Southern Asia
30	413	3000727	Central and Southern Asia
30	315	2700060	Central and Southern Asia
30	254	2060802	Central and Southern Asia
30	306	2331062	Central and Southern Asia
30	264	1787931	Central and Southern Asia
30	293	2643478	Central and Southern Asia
30	310	2240597	Central and Southern Asia
30	321	1937349	Central and Southern Asia
30	270	2983861	Central and Southern Asia
30	301	2205219	Central and Southern Asia
30	293	2673144	Central and Southern Asia
30	280	2494417	Central and Southern Asia
30	274	2767148	Central and Southern Asia
30	323	1637916	Central and Southern Asia
30	225	1956883	Central and Southern Asia
30	307	1918589	Central and Southern Asia
30	257	3011957	Central and Southern Asia
30	321	2355714	Central and Southern Asia
30	324	2479005	Central and Southern Asia
30	296	2991810	Central and Southern Asia
30	278	1662354	Central and Southern Asia
30	325	2682079	Central and Southern Asia
30	311	1914355	Central and Southern Asia
30	256	1772132	Central and Southern Asia
30	281	2003346	Central and Southern Asia
30	273	2688158	Central and Southern Asia
30	267	1762791	Central and Southern Asia
30	297	2054489	Central and Southern Asia
30	286	2397127	Central and Southern Asia
30	212	3840046	Central and Southern Asia
30	307	3374803	Central and Southern Asia
30	361	1875903	Central and Southern Asia
30	368	2720940	Central and Southern Asia
30	278	2421127	Central and Southern Asia
30	300	2207047	Central and Southern Asia
30	302	3197785	Central and Southern Asia
30	291	2601713	Central and Southern Asia
30	287	2611075	Central and Southern Asia
30	345	2800016	Central and Southern Asia
30	295	3273189	Central and Southern Asia
30	265	2562390	Central and Southern Asia
30	345	2801820	Central and Southern Asia
30	311	2928394	Central and Southern Asia
30	247	2845755	Central and Southern Asia
30	287	2642675	Central and Southern Asia
30	285	2224271	Central and Southern Asia
30	256	1939208	Central and Southern Asia
30	298	2230710	Central and Southern Asia
30	277	1763321	Central and Southern Asia
30	369	3871954	Central and Southern Asia
30	264	2584941	Central and Southern Asia
30	300	2726046	Central and Southern Asia
30	289	2568867	Central and Southern Asia
30	278	2205295	Central and Southern Asia
30	249	2125938	Central and Southern Asia
30	287	3233396	Central and Southern Asia
30	237	2161312	Central and Southern Asia
30	314	1941373	Central and Southern Asia
30	360	3095599	Central and Southern Asia
30	268	2212738	Central and Southern Asia
30	234	1478397	Central and Southern Asia
30	276	2791334	Central and Southern Asia
30	311	2380451	Central and Southern Asia
30	279	2178378	Central and Southern Asia
30	282	2484049	Central and Southern Asia
30	269	2388306	Central and Southern Asia
30	229	1943871	Central and Southern Asia
30	306	2189817	Central and Southern Asia
30	215	2052001	Central and Southern Asia
30	261	2167793	Central and Southern Asia
30	317	2411284	Central and Southern Asia
30	295	2353040	Central and Southern Asia
30	279	1737278	Central and Southern Asia
30	312	4751187	Central and Southern Asia
30	249	1583886	Central and Southern Asia
30	258	3192005	Central and Southern Asia
30	150	1623795	Central and Southern Asia
30	300	3073963	Central and Southern Asia
30	251	6974565	Central and Southern Asia
30	281	2381187	Central and Southern Asia
30	326	2188443	Central and Southern Asia
30	303	2104210	Central and Southern Asia
30	275	2785251	Central and Southern Asia
30	274	1852901	Central and Southern Asia
30	292	3407611	Central and Southern Asia
30	353	3052605	Central and Southern Asia
30	356	2800026	Central and Southern Asia
30	261	2103778	Central and Southern Asia
30	267	2462853	Central and Southern Asia
30	250	2609748	Central and Southern Asia
30	283	2044110	Central and Southern Asia
30	316	2251911	Central and Southern Asia
30	276	2154911	Central and Southern Asia
30	300	2228101	Central and Southern Asia
30	289	1650487	Central and Southern Asia
30	320	2756591	Central and Southern Asia
30	237	1638320	Central and Southern Asia
30	315	3140558	Central and Southern Asia
30	273	2410220	Central and Southern Asia
30	321	2688440	Central and Southern Asia
30	309	3090394	Central and Southern Asia
30	301	3308130	Central and Southern Asia
30	324	2794517	Central and Southern Asia
30	319	2911624	Central and Southern Asia
30	264	2104456	Central and Southern Asia
30	318	2530538	Central and Southern Asia
30	305	2617713	Central and Southern Asia
30	329	3289963	Central and Southern Asia
30	275	2938508	Central and Southern Asia
30	285	2205593	Central and Southern Asia
30	271	2772062	Central and Southern Asia
30	277	4073959	Central and Southern Asia
30	257	2835194	Central and Southern Asia
30	252	2656578	Central and Southern Asia
30	283	2352041	Central and Southern Asia
30	290	1970115	Central and Southern Asia
30	481	2535266	Central and Southern Asia
30	246	2003306	Central and Southern Asia
30	259	2781691	Central and Southern Asia
30	300	2070501	Central and Southern Asia
30	226	2110010	Central and Southern Asia
30	286	2374915	Central and Southern Asia
30	295	3151405	Central and Southern Asia
30	279	2413431	Central and Southern Asia
30	305	2970273	Central and Southern Asia
30	281	3110734	Central and Southern Asia
30	276	2825750	Central and Southern Asia
30	470	2156503	Central and Southern Asia
30	263	1694636	Central and Southern Asia
30	259	2073740	Central and Southern Asia
30	321	2361962	Central and Southern Asia
30	300	2276614	Central and Southern Asia
30	276	2600642	Central and Southern Asia
30	302	1846948	Central and Southern Asia
30	247	2490619	Central and Southern Asia
30	290	2098188	Central and Southern Asia
30	305	2826756	Central and Southern Asia
30	236	2923509	Central and Southern Asia
30	316	1968583	Central and Southern Asia
30	346	2761610	Central and Southern Asia
30	263	2630103	Central and Southern Asia
30	235	2560884	Central and Southern Asia
30	283	1968140	Central and Southern Asia
30	244	2576532	Central and Southern Asia
30	269	3590894	Central and Southern Asia
30	277	2906679	Central and Southern Asia
30	319	2645507	Central and Southern Asia
30	291	2941365	Central and Southern Asia
30	264	2535226	Central and Southern Asia
30	286	2144305	Central and Southern Asia
30	265	2447584	Central and Southern Asia
30	267	3025797	Central and Southern Asia
30	294	3237937	Central and Southern Asia
30	256	2723247	Central and Southern Asia
30	333	3231279	Central and Southern Asia
30	274	3175694	Central and Southern Asia
30	252	2503972	Central and Southern Asia
30	253	2341526	Central and Southern Asia
30	279	2816619	Central and Southern Asia
30	265	3157882	Central and Southern Asia
30	277	4299044	Central and Southern Asia
30	284	2862708	Central and Southern Asia
30	286	3040893	Central and Southern Asia
30	301	2947941	Central and Southern Asia
30	318	3357590	Central and Southern Asia
30	242	2414970	Central and Southern Asia
30	333	2463696	Central and Southern Asia
30	330	2507362	Central and Southern Asia
30	338	2288971	Central and Southern Asia
30	258	2867691	Central and Southern Asia
30	250	2362183	Central and Southern Asia
30	295	2766811	Central and Southern Asia
30	308	2692398	Central and Southern Asia
30	306	2086667	Central and Southern Asia
30	229	1831887	Central and Southern Asia
30	308	2679292	Central and Southern Asia
30	469	2714586	Central and Southern Asia
30	281	2869637	Central and Southern Asia
30	282	3148809	Central and Southern Asia
30	265	4046801	Central and Southern Asia
30	312	2957834	Central and Southern Asia
30	301	4265503	Central and Southern Asia
30	378	2721740	Central and Southern Asia
30	269	2345838	Central and Southern Asia
30	324	3555021	Central and Southern Asia
30	294	2861666	Central and Southern Asia
30	296	1952080	Central and Southern Asia
30	279	2857007	Central and Southern Asia
30	270	2142798	Central and Southern Asia
30	268	1678691	Central and Southern Asia
30	275	2567170	Central and Southern Asia
30	367	2187086	Central and Southern Asia
30	312	2758214	Central and Southern Asia
30	256	1789284	Central and Southern Asia
30	279	2559988	Central and Southern Asia
30	246	2474578	Central and Southern Asia
30	319	2014681	Central and Southern Asia
30	319	2999918	Central and Southern Asia
30	285	2600674	Central and Southern Asia
30	239	3239305	Central and Southern Asia
30	266	1815281	Central and Southern Asia
30	312	2509736	Central and Southern Asia
30	270	2052963	Central and Southern Asia
30	310	2564883	Central and Southern Asia
30	315	3233121	Central and Southern Asia
30	285	2686846	Central and Southern Asia
30	349	2518588	Central and Southern Asia
30	308	2163877	Central and Southern Asia
30	300	2868121	Central and Southern Asia
30	271	2354368	Central and Southern Asia
30	234	2293165	Central and Southern Asia
30	238	1816385	Central and Southern Asia
30	309	3480283	Central and Southern Asia
30	293	2676950	Central and Southern Asia
30	313	2677266	Central and Southern Asia
30	305	4440927	Central and Southern Asia
30	261	2632969	Central and Southern Asia
30	313	2586890	Central and Southern Asia
30	281	2038868	Central and Southern Asia
30	309	2011198	Central and Southern Asia
30	283	2447844	Central and Southern Asia
30	238	1743505	Central and Southern Asia
30	299	2571318	Central and Southern Asia
30	270	3263290	Central and Southern Asia
30	262	1769165	Central and Southern Asia
30	302	2056126	Central and Southern Asia
30	268	2535596	Central and Southern Asia
30	270	3693078	Central and Southern Asia
30	290	2245014	Central and Southern Asia
30	257	2398856	Central and Southern Asia
30	271	2328456	Central and Southern Asia
30	274	2654615	Central and Southern Asia
30	353	2961645	Central and Southern Asia
30	254	1531318	Central and Southern Asia
30	313	2221208	Central and Southern Asia
30	323	2539887	Central and Southern Asia
30	315	3297627	Central and Southern Asia
30	225	2757915	Central and Southern Asia
30	267	2064440	Central and Southern Asia
30	281	2722231	Central and Southern Asia
30	302	2372877	Central and Southern Asia
30	286	1576929	Central and Southern Asia
30	312	3283199	Central and Southern Asia
30	328	3096903	Central and Southern Asia
30	263	3982086	Central and Southern Asia
30	318	3297226	Central and Southern Asia
30	316	3295304	Central and Southern Asia
30	279	2283346	Central and Southern Asia
30	267	2455132	Central and Southern Asia
30	411	3339602	Central and Southern Asia
30	294	3358389	Central and Southern Asia
30	267	2350971	Central and Southern Asia
30	300	3356478	Central and Southern Asia
30	253	2369658	Central and Southern Asia
30	322	3094537	Central and Southern Asia
30	266	1852785	Central and Southern Asia
30	283	3285764	Central and Southern Asia
30	343	2674008	Central and Southern Asia
30	289	2782807	Central and Southern Asia
30	277	2098645	Central and Southern Asia
30	318	3150946	Central and Southern Asia
30	279	2929164	Central and Southern Asia
30	304	3762191	Central and Southern Asia
30	263	2603998	Central and Southern Asia
30	217	1670297	Central and Southern Asia
30	292	3491903	Central and Southern Asia
30	240	2110555	Central and Southern Asia
30	258	2103596	Central and Southern Asia
30	344	3419276	Central and Southern Asia
30	266	1966557	Central and Southern Asia
30	306	2779206	Central and Southern Asia
30	337	3189574	Central and Southern Asia
30	274	1877681	Central and Southern Asia
30	222	2212020	Central and Southern Asia
30	264	2483948	Central and Southern Asia
30	307	2621900	Central and Southern Asia
30	314	2435169	Central and Southern Asia
30	287	2141015	Central and Southern Asia
30	269	2097629	Central and Southern Asia
30	254	2656579	Central and Southern Asia
30	252	3245685	Central and Southern Asia
30	277	2441393	Central and Southern Asia
30	274	2823999	Central and Southern Asia
30	287	2165783	Central and Southern Asia
30	280	4278086	Central and Southern Asia
30	295	2583240	Central and Southern Asia
30	248	2054197	Central and Southern Asia
30	279	2620081	Central and Southern Asia
30	221	2036223	Central and Southern Asia
30	269	2035300	Central and Southern Asia
30	298	2496291	Central and Southern Asia
30	247	2209592	Central and Southern Asia
30	264	2813788	Central and Southern Asia
30	245	3075073	Central and Southern Asia
30	285	2238496	Central and Southern Asia
30	251	1612680	Central and Southern Asia
30	319	2538366	Central and Southern Asia
30	278	2891501	Central and Southern Asia
30	285	2292211	Central and Southern Asia
30	243	3155092	Central and Southern Asia
30	293	2199562	Central and Southern Asia
30	233	2513831	Central and Southern Asia
30	224	2146948	Central and Southern Asia
30	288	2339922	Central and Southern Asia
30	269	2298346	Central and Southern Asia
30	265	2255001	Central and Southern Asia
30	268	2173555	Central and Southern Asia
30	273	2931765	Central and Southern Asia
30	282	3235144	Central and Southern Asia
30	287	3764796	Central and Southern Asia
30	336	2838994	Central and Southern Asia
30	259	3227078	Central and Southern Asia
30	285	3213403	Central and Southern Asia
30	262	2231155	Central and Southern Asia
30	284	2076203	Central and Southern Asia
30	273	2507518	Central and Southern Asia
30	247	2170474	Central and Southern Asia
30	303	2538403	Central and Southern Asia
30	275	1876025	Central and Southern Asia
30	292	2349348	Central and Southern Asia
30	308	3351805	Central and Southern Asia
30	335	2834520	Central and Southern Asia
30	299	2550816	Central and Southern Asia
30	269	2517529	Central and Southern Asia
30	285	2449896	Central and Southern Asia
30	254	2895638	Central and Southern Asia
30	287	2226346	Central and Southern Asia
30	311	2418987	Central and Southern Asia
30	267	1783647	Central and Southern Asia
30	328	2279629	Central and Southern Asia
30	295	2765149	Central and Southern Asia
30	254	2660343	Central and Southern Asia
30	285	3291349	Central and Southern Asia
30	218	1511976	Central and Southern Asia
30	256	3369036	Central and Southern Asia
30	195	1644674	Central and Southern Asia
30	326	3182458	Central and Southern Asia
30	276	2702493	Central and Southern Asia
30	273	2070911	Central and Southern Asia
30	272	2014874	Central and Southern Asia
30	288	2736632	Central and Southern Asia
30	285	2638185	Central and Southern Asia
30	291	2733865	Central and Southern Asia
30	259	2050739	Central and Southern Asia
30	294	2419876	Central and Southern Asia
30	263	1821543	Central and Southern Asia
30	295	3674984	Central and Southern Asia
30	309	3634251	Central and Southern Asia
30	234	1666100	Central and Southern Asia
30	243	2260650	Central and Southern Asia
30	274	6153999	Central and Southern Asia
30	291	2142732	Central and Southern Asia
30	214	1187619	Central and Southern Asia
30	309	2517529	Central and Southern Asia
30	302	2667245	Central and Southern Asia
30	292	2562172	Central and Southern Asia
30	297	2848479	Central and Southern Asia
30	273	2079780	Central and Southern Asia
30	316	2598996	Central and Southern Asia
30	483	2542569	Central and Southern Asia
30	241	2417354	Central and Southern Asia
30	267	2621376	Central and Southern Asia
30	257	2782088	Central and Southern Asia
30	297	2302525	Central and Southern Asia
30	289	2899546	Central and Southern Asia
30	314	2980026	Central and Southern Asia
30	275	2568236	Central and Southern Asia
30	222	2196767	Central and Southern Asia
30	369	3340244	Central and Southern Asia
30	249	3195725	Central and Southern Asia
30	244	1863777	Central and Southern Asia
30	271	3067247	Central and Southern Asia
30	340	2428781	Central and Southern Asia
30	248	1996444	Central and Southern Asia
30	265	2578589	Central and Southern Asia
30	308	2395579	Central and Southern Asia
30	296	2937840	Central and Southern Asia
30	283	2107434	Central and Southern Asia
30	296	2336079	Central and Southern Asia
30	254	2454917	Central and Southern Asia
30	306	2671196	Central and Southern Asia
30	292	3079355	Central and Southern Asia
30	300	2077494	Central and Southern Asia
30	227	2978221	Central and Southern Asia
30	255	2774632	Central and Southern Asia
30	287	2976014	Central and Southern Asia
30	239	3047707	Central and Southern Asia
30	285	2700648	Central and Southern Asia
30	272	3083666	Central and Southern Asia
30	264	3161905	Central and Southern Asia
30	290	2424443	Central and Southern Asia
30	220	2357480	Central and Southern Asia
30	261	1761980	Central and Southern Asia
30	268	2475668	Central and Southern Asia
30	299	2342127	Central and Southern Asia
30	282	2582677	Central and Southern Asia
30	238	2601392	Central and Southern Asia
30	235	2238859	Central and Southern Asia
30	261	3073374	Central and Southern Asia
30	265	2326093	Central and Southern Asia
30	257	2998002	Central and Southern Asia
30	267	2999928	Central and Southern Asia
30	284	3138461	Central and Southern Asia
30	280	2566678	Central and Southern Asia
30	401	2762019	Central and Southern Asia
30	278	2878236	Central and Southern Asia
30	283	2328846	Central and Southern Asia
30	278	4400516	Central and Southern Asia
30	205	2557689	Central and Southern Asia
30	228	2759437	Central and Southern Asia
30	334	3078144	Central and Southern Asia
30	284	1941939	Central and Southern Asia
30	289	3310187	Central and Southern Asia
30	284	2321153	Central and Southern Asia
30	274	2867285	Central and Southern Asia
30	263	2705798	Central and Southern Asia
30	273	2340295	Central and Southern Asia
30	251	1779728	Central and Southern Asia
30	269	1958239	Central and Southern Asia
30	266	4314736	Central and Southern Asia
30	288	3113473	Central and Southern Asia
30	277	2441344	Central and Southern Asia
30	287	2475790	Central and Southern Asia
30	298	3100814	Central and Southern Asia
30	198	2064069	Central and Southern Asia
30	317	2318967	Central and Southern Asia
30	284	2518037	Central and Southern Asia
30	296	3581526	Central and Southern Asia
30	278	2224501	Central and Southern Asia
30	272	1953534	Central and Southern Asia
30	312	3070979	Central and Southern Asia
30	298	3201352	Central and Southern Asia
30	263	2427058	Central and Southern Asia
30	311	2100850	Central and Southern Asia
30	287	1835866	Central and Southern Asia
30	270	3053347	Central and Southern Asia
30	301	2761172	Central and Southern Asia
30	273	2271511	Central and Southern Asia
30	248	2518352	Central and Southern Asia
30	276	3055720	Central and Southern Asia
30	229	2501464	Central and Southern Asia
30	279	2523108	Central and Southern Asia
30	281	2276260	Central and Southern Asia
30	235	4618517	Central and Southern Asia
30	263	2667444	Central and Southern Asia
30	262	2786614	Central and Southern Asia
30	252	2148232	Central and Southern Asia
30	257	3174074	Central and Southern Asia
30	326	2349919	Central and Southern Asia
30	299	3413817	Central and Southern Asia
30	282	2797366	Central and Southern Asia
30	270	2571669	Central and Southern Asia
30	293	2105803	Central and Southern Asia
30	293	2810280	Central and Southern Asia
30	304	2329212	Central and Southern Asia
30	280	2937480	Central and Southern Asia
30	258	2433151	Central and Southern Asia
30	291	3292149	Central and Southern Asia
30	287	1997438	Central and Southern Asia
30	255	2270146	Central and Southern Asia
30	280	1620619	Central and Southern Asia
30	319	2546226	Central and Southern Asia
30	349	2351605	Central and Southern Asia
30	490	2666600	Central and Southern Asia
50	349	5098361	Central and Southern Asia
50	332	5112103	Central and Southern Asia
50	408	4074673	Central and Southern Asia
50	378	3923444	Central and Southern Asia
50	313	3584588	Central and Southern Asia
50	327	4271500	Central and Southern Asia
50	407	6386384	Central and Southern Asia
50	378	4859778	Central and Southern Asia
50	307	4176414	Central and Southern Asia
50	403	4919470	Central and Southern Asia
50	315	4460507	Central and Southern Asia
50	344	4840663	Central and Southern Asia
50	327	4671612	Central and Southern Asia
50	320	3705341	Central and Southern Asia
50	314	4722932	Central and Southern Asia
50	339	4843885	Central and Southern Asia
50	374	3929915	Central and Southern Asia
50	372	4490546	Central and Southern Asia
50	367	4249854	Central and Southern Asia
50	316	4292502	Central and Southern Asia
50	301	4130538	Central and Southern Asia
50	346	4092261	Central and Southern Asia
50	393	6519378	Central and Southern Asia
50	273	2984884	Central and Southern Asia
50	277	3601990	Central and Southern Asia
50	322	3589594	Central and Southern Asia
50	391	3742719	Central and Southern Asia
50	296	4285763	Central and Southern Asia
50	328	3853991	Central and Southern Asia
50	351	4849695	Central and Southern Asia
50	322	4360398	Central and Southern Asia
50	341	4329801	Central and Southern Asia
50	295	3949557	Central and Southern Asia
50	315	4559920	Central and Southern Asia
50	294	4402630	Central and Southern Asia
50	367	5793943	Central and Southern Asia
50	294	10572200	Central and Southern Asia
50	338	3134384	Central and Southern Asia
50	369	3869072	Central and Southern Asia
50	294	3889631	Central and Southern Asia
50	324	3915234	Central and Southern Asia
50	323	4235265	Central and Southern Asia
50	326	4192854	Central and Southern Asia
50	329	4071740	Central and Southern Asia
50	356	5232575	Central and Southern Asia
50	280	3987629	Central and Southern Asia
50	344	4982687	Central and Southern Asia
50	317	3636183	Central and Southern Asia
50	347	4392207	Central and Southern Asia
50	379	3968793	Central and Southern Asia
50	317	3668987	Central and Southern Asia
50	319	3935637	Central and Southern Asia
50	322	4048829	Central and Southern Asia
50	381	6026703	Central and Southern Asia
50	311	2739081	Central and Southern Asia
50	347	4567514	Central and Southern Asia
50	342	5293926	Central and Southern Asia
50	343	3748151	Central and Southern Asia
50	369	4748808	Central and Southern Asia
50	357	4686547	Central and Southern Asia
50	339	4803110	Central and Southern Asia
50	351	4390866	Central and Southern Asia
50	391	4028821	Central and Southern Asia
50	309	4352709	Central and Southern Asia
50	345	4821995	Central and Southern Asia
50	360	3417484	Central and Southern Asia
50	312	4110872	Central and Southern Asia
50	366	3936608	Central and Southern Asia
50	332	4370008	Central and Southern Asia
50	302	3282401	Central and Southern Asia
50	364	4519154	Central and Southern Asia
50	285	3857032	Central and Southern Asia
50	304	3640674	Central and Southern Asia
50	333	5159969	Central and Southern Asia
50	331	4395137	Central and Southern Asia
50	338	4555202	Central and Southern Asia
50	324	3250885	Central and Southern Asia
50	314	3529604	Central and Southern Asia
50	325	4560943	Central and Southern Asia
50	350	4967356	Central and Southern Asia
50	311	4420539	Central and Southern Asia
50	310	4109725	Central and Southern Asia
50	355	5064044	Central and Southern Asia
50	357	5503731	Central and Southern Asia
50	334	4230740	Central and Southern Asia
50	332	3372363	Central and Southern Asia
50	326	4016629	Central and Southern Asia
50	310	3825936	Central and Southern Asia
50	314	3986430	Central and Southern Asia
50	294	3549276	Central and Southern Asia
50	330	4651983	Central and Southern Asia
50	338	3260481	Central and Southern Asia
50	483	4208874	Central and Southern Asia
50	356	4411320	Central and Southern Asia
50	308	3202406	Central and Southern Asia
50	339	3720244	Central and Southern Asia
50	353	5859545	Central and Southern Asia
50	333	3020596	Central and Southern Asia
50	303	4353191	Central and Southern Asia
50	309	4558750	Central and Southern Asia
50	327	2941791	Central and Southern Asia
50	332	3236894	Central and Southern Asia
50	361	3708710	Central and Southern Asia
50	348	3951163	Central and Southern Asia
50	369	4084951	Central and Southern Asia
50	296	4150790	Central and Southern Asia
50	315	3604970	Central and Southern Asia
50	370	3978568	Central and Southern Asia
50	346	4810398	Central and Southern Asia
50	361	5089122	Central and Southern Asia
50	324	3970452	Central and Southern Asia
50	336	5868640	Central and Southern Asia
50	322	4348902	Central and Southern Asia
50	317	3349288	Central and Southern Asia
50	334	4532993	Central and Southern Asia
50	331	4787731	Central and Southern Asia
50	342	3394531	Central and Southern Asia
50	344	4192463	Central and Southern Asia
50	363	4616177	Central and Southern Asia
50	355	4176941	Central and Southern Asia
50	362	4166778	Central and Southern Asia
50	322	3808077	Central and Southern Asia
50	345	4060841	Central and Southern Asia
50	299	7827530	Central and Southern Asia
50	361	4683963	Central and Southern Asia
50	386	5295757	Central and Southern Asia
50	342	4506252	Central and Southern Asia
50	303	3917261	Central and Southern Asia
50	375	4666939	Central and Southern Asia
50	323	3537757	Central and Southern Asia
50	349	3797153	Central and Southern Asia
50	357	5831536	Central and Southern Asia
50	311	3355350	Central and Southern Asia
50	397	4166868	Central and Southern Asia
50	338	3377397	Central and Southern Asia
50	513	3342112	Central and Southern Asia
50	291	2741783	Central and Southern Asia
50	331	4865639	Central and Southern Asia
50	305	3861674	Central and Southern Asia
50	339	4672498	Central and Southern Asia
50	279	4224342	Central and Southern Asia
50	315	3035629	Central and Southern Asia
50	501	4610649	Central and Southern Asia
50	351	4874844	Central and Southern Asia
50	344	4087782	Central and Southern Asia
50	298	3910301	Central and Southern Asia
50	390	3999555	Central and Southern Asia
50	321	4323084	Central and Southern Asia
50	359	3550787	Central and Southern Asia
50	277	4440638	Central and Southern Asia
50	390	5591820	Central and Southern Asia
50	329	3368318	Central and Southern Asia
50	402	2794957	Central and Southern Asia
50	304	3343186	Central and Southern Asia
50	339	3685455	Central and Southern Asia
50	284	5471623	Central and Southern Asia
50	318	3392241	Central and Southern Asia
50	304	3710807	Central and Southern Asia
50	298	3455215	Central and Southern Asia
50	323	4620075	Central and Southern Asia
50	319	2993867	Central and Southern Asia
50	302	3328143	Central and Southern Asia
50	344	5204783	Central and Southern Asia
50	306	3356074	Central and Southern Asia
50	323	4093136	Central and Southern Asia
50	319	3770146	Central and Southern Asia
50	317	3855091	Central and Southern Asia
50	340	4299343	Central and Southern Asia
50	276	3110587	Central and Southern Asia
50	328	5519255	Central and Southern Asia
50	322	3395299	Central and Southern Asia
50	390	3875774	Central and Southern Asia
50	322	4440850	Central and Southern Asia
50	354	4111960	Central and Southern Asia
50	293	3604872	Central and Southern Asia
50	379	4345998	Central and Southern Asia
50	294	4172103	Central and Southern Asia
50	353	4431432	Central and Southern Asia
50	347	3735622	Central and Southern Asia
50	324	4828567	Central and Southern Asia
50	336	3883995	Central and Southern Asia
50	367	3973125	Central and Southern Asia
50	360	5056763	Central and Southern Asia
50	307	4827548	Central and Southern Asia
50	321	3377912	Central and Southern Asia
50	301	4422276	Central and Southern Asia
50	362	4697373	Central and Southern Asia
50	331	5756199	Central and Southern Asia
50	321	4369721	Central and Southern Asia
50	350	4600828	Central and Southern Asia
50	339	4271184	Central and Southern Asia
50	333	4043903	Central and Southern Asia
50	337	3497205	Central and Southern Asia
50	315	5374622	Central and Southern Asia
50	313	4255274	Central and Southern Asia
50	349	4001302	Central and Southern Asia
50	332	3729146	Central and Southern Asia
50	367	5922329	Central and Southern Asia
50	316	3621247	Central and Southern Asia
50	334	12267397	Central and Southern Asia
50	280	4480781	Central and Southern Asia
50	399	3384978	Central and Southern Asia
50	322	3753244	Central and Southern Asia
50	319	3469016	Central and Southern Asia
50	291	3636701	Central and Southern Asia
50	314	4264741	Central and Southern Asia
50	379	4376578	Central and Southern Asia
50	329	4482510	Central and Southern Asia
50	326	5114201	Central and Southern Asia
50	330	4759455	Central and Southern Asia
50	337	3232052	Central and Southern Asia
50	317	4739910	Central and Southern Asia
50	357	4336696	Central and Southern Asia
50	333	4763852	Central and Southern Asia
50	358	3653759	Central and Southern Asia
50	316	3525105	Central and Southern Asia
50	359	4270808	Central and Southern Asia
50	325	4216777	Central and Southern Asia
50	315	4629983	Central and Southern Asia
50	345	4158215	Central and Southern Asia
50	263	3331069	Central and Southern Asia
50	327	3991596	Central and Southern Asia
50	276	3902135	Central and Southern Asia
50	344	4156544	Central and Southern Asia
50	310	3580974	Central and Southern Asia
50	316	4290129	Central and Southern Asia
50	343	4603455	Central and Southern Asia
50	283	4136615	Central and Southern Asia
50	353	4591289	Central and Southern Asia
50	330	4731333	Central and Southern Asia
50	395	4584170	Central and Southern Asia
50	365	4088676	Central and Southern Asia
50	342	4408070	Central and Southern Asia
50	307	5313830	Central and Southern Asia
50	353	4679138	Central and Southern Asia
50	318	3686882	Central and Southern Asia
50	324	3499287	Central and Southern Asia
50	347	4580720	Central and Southern Asia
50	355	4098405	Central and Southern Asia
50	273	4269581	Central and Southern Asia
50	374	4100731	Central and Southern Asia
50	344	4756481	Central and Southern Asia
50	273	3406027	Central and Southern Asia
50	330	4022598	Central and Southern Asia
50	319	4696772	Central and Southern Asia
50	340	3590099	Central and Southern Asia
50	317	4546389	Central and Southern Asia
50	377	4441913	Central and Southern Asia
50	321	4136795	Central and Southern Asia
50	337	3063038	Central and Southern Asia
50	300	3526470	Central and Southern Asia
50	364	3096078	Central and Southern Asia
50	349	4581668	Central and Southern Asia
50	341	4413657	Central and Southern Asia
50	296	4030407	Central and Southern Asia
50	232	4450630	Central and Southern Asia
50	275	3462839	Central and Southern Asia
50	352	4033211	Central and Southern Asia
50	320	4257299	Central and Southern Asia
50	341	4682927	Central and Southern Asia
50	353	4350873	Central and Southern Asia
50	324	4083065	Central and Southern Asia
50	275	4439686	Central and Southern Asia
50	317	4011137	Central and Southern Asia
50	390	3967546	Central and Southern Asia
50	283	2947314	Central and Southern Asia
50	372	4104955	Central and Southern Asia
50	348	4040428	Central and Southern Asia
50	302	4327251	Central and Southern Asia
50	339	3233678	Central and Southern Asia
50	301	4790882	Central and Southern Asia
50	310	3076150	Central and Southern Asia
50	411	4505587	Central and Southern Asia
50	342	4834490	Central and Southern Asia
50	302	3429148	Central and Southern Asia
50	397	3159462	Central and Southern Asia
50	304	3924190	Central and Southern Asia
50	349	4020270	Central and Southern Asia
50	344	6055670	Central and Southern Asia
50	308	3153144	Central and Southern Asia
50	323	3962452	Central and Southern Asia
50	325	4027315	Central and Southern Asia
50	341	3695659	Central and Southern Asia
50	341	4351816	Central and Southern Asia
50	347	5208038	Central and Southern Asia
50	327	4372677	Central and Southern Asia
50	364	3852725	Central and Southern Asia
50	272	3904313	Central and Southern Asia
50	317	3736170	Central and Southern Asia
50	341	5776608	Central and Southern Asia
50	334	4886214	Central and Southern Asia
50	336	4184658	Central and Southern Asia
50	308	4856303	Central and Southern Asia
50	365	4133623	Central and Southern Asia
50	302	4563306	Central and Southern Asia
50	286	4327439	Central and Southern Asia
50	312	4746593	Central and Southern Asia
50	345	4448766	Central and Southern Asia
50	315	4030325	Central and Southern Asia
50	327	3448254	Central and Southern Asia
50	293	3619701	Central and Southern Asia
50	331	4146006	Central and Southern Asia
50	328	4511796	Central and Southern Asia
50	318	5230154	Central and Southern Asia
50	405	6002167	Central and Southern Asia
50	328	5243320	Central and Southern Asia
50	326	5015518	Central and Southern Asia
50	309	2913273	Central and Southern Asia
50	390	4273095	Central and Southern Asia
50	335	3384826	Central and Southern Asia
50	322	4243333	Central and Southern Asia
50	355	4026493	Central and Southern Asia
50	305	4824041	Central and Southern Asia
50	349	3837009	Central and Southern Asia
50	254	2477169	Central and Southern Asia
50	301	3710409	Central and Southern Asia
50	350	4811277	Central and Southern Asia
50	282	4381506	Central and Southern Asia
50	331	3369772	Central and Southern Asia
50	382	5242252	Central and Southern Asia
50	325	3676961	Central and Southern Asia
50	349	6088485	Central and Southern Asia
50	308	4393117	Central and Southern Asia
50	354	5690652	Central and Southern Asia
50	318	3588527	Central and Southern Asia
50	348	4699439	Central and Southern Asia
50	305	4535483	Central and Southern Asia
50	357	4971098	Central and Southern Asia
50	352	3724013	Central and Southern Asia
50	297	4097187	Central and Southern Asia
50	311	4260354	Central and Southern Asia
50	395	4030992	Central and Southern Asia
50	329	4503381	Central and Southern Asia
50	348	3374829	Central and Southern Asia
50	316	5087330	Central and Southern Asia
50	311	4301362	Central and Southern Asia
50	351	4061444	Central and Southern Asia
50	361	4129692	Central and Southern Asia
50	311	4810656	Central and Southern Asia
50	345	3242124	Central and Southern Asia
50	392	4450493	Central and Southern Asia
50	352	3912766	Central and Southern Asia
50	321	3586578	Central and Southern Asia
50	274	3729874	Central and Southern Asia
50	291	3068587	Central and Southern Asia
50	311	3738440	Central and Southern Asia
50	373	4023674	Central and Southern Asia
50	357	5788414	Central and Southern Asia
50	361	3921940	Central and Southern Asia
50	327	4446481	Central and Southern Asia
50	323	3465663	Central and Southern Asia
50	336	5102041	Central and Southern Asia
50	324	4836888	Central and Southern Asia
50	278	3453391	Central and Southern Asia
50	370	4927640	Central and Southern Asia
50	322	3876938	Central and Southern Asia
50	310	8991849	Central and Southern Asia
50	331	4116119	Central and Southern Asia
50	346	5206802	Central and Southern Asia
50	294	3257469	Central and Southern Asia
50	339	3861730	Central and Southern Asia
50	511	5201546	Central and Southern Asia
50	337	5203373	Central and Southern Asia
50	307	3491682	Central and Southern Asia
50	311	3779590	Central and Southern Asia
50	321	4734167	Central and Southern Asia
50	329	3859052	Central and Southern Asia
50	356	4291153	Central and Southern Asia
50	305	3510348	Central and Southern Asia
50	312	3424915	Central and Southern Asia
50	315	3226022	Central and Southern Asia
50	314	3197323	Central and Southern Asia
50	343	4008830	Central and Southern Asia
50	353	3822771	Central and Southern Asia
50	338	4762072	Central and Southern Asia
50	302	3550100	Central and Southern Asia
50	337	4185956	Central and Southern Asia
50	334	3785503	Central and Southern Asia
50	345	5694274	Central and Southern Asia
50	366	5891136	Central and Southern Asia
50	313	3721602	Central and Southern Asia
50	344	4232892	Central and Southern Asia
50	272	4368721	Central and Southern Asia
50	314	4808263	Central and Southern Asia
50	345	6809335	Central and Southern Asia
50	326	4200211	Central and Southern Asia
50	312	4855308	Central and Southern Asia
50	306	5610104	Central and Southern Asia
50	316	5179240	Central and Southern Asia
50	313	4803328	Central and Southern Asia
50	297	4071411	Central and Southern Asia
50	375	5771501	Central and Southern Asia
50	305	4647972	Central and Southern Asia
50	331	5379818	Central and Southern Asia
50	290	4196703	Central and Southern Asia
50	330	4378029	Central and Southern Asia
50	370	4552411	Central and Southern Asia
50	387	3658195	Central and Southern Asia
50	370	4431329	Central and Southern Asia
50	324	4697248	Central and Southern Asia
50	274	3066299	Central and Southern Asia
50	339	3598788	Central and Southern Asia
50	328	3429103	Central and Southern Asia
50	309	3512284	Central and Southern Asia
50	340	4023909	Central and Southern Asia
50	353	4733394	Central and Southern Asia
50	299	4147636	Central and Southern Asia
50	318	3755225	Central and Southern Asia
50	311	4403404	Central and Southern Asia
50	334	4219765	Central and Southern Asia
50	366	3895633	Central and Southern Asia
50	295	3613571	Central and Southern Asia
50	344	3529706	Central and Southern Asia
50	336	4725949	Central and Southern Asia
50	355	3155664	Central and Southern Asia
50	276	3965206	Central and Southern Asia
50	296	3077671	Central and Southern Asia
50	318	3249294	Central and Southern Asia
50	325	3862041	Central and Southern Asia
50	367	4156043	Central and Southern Asia
50	305	4754886	Central and Southern Asia
50	238	3371806	Central and Southern Asia
50	303	4234585	Central and Southern Asia
50	317	4191105	Central and Southern Asia
50	312	3669994	Central and Southern Asia
50	334	3460845	Central and Southern Asia
50	346	4525788	Central and Southern Asia
50	338	3676565	Central and Southern Asia
50	351	4791579	Central and Southern Asia
50	390	4085570	Central and Southern Asia
50	333	4846617	Central and Southern Asia
50	323	3708189	Central and Southern Asia
50	288	3469079	Central and Southern Asia
50	310	4420831	Central and Southern Asia
50	288	3707457	Central and Southern Asia
50	374	3657052	Central and Southern Asia
50	337	4935612	Central and Southern Asia
50	363	3775920	Central and Southern Asia
50	311	3125181	Central and Southern Asia
50	350	3259806	Central and Southern Asia
50	385	5136297	Central and Southern Asia
50	346	4214447	Central and Southern Asia
50	288	3942906	Central and Southern Asia
50	328	4460108	Central and Southern Asia
50	337	4500644	Central and Southern Asia
50	332	4086340	Central and Southern Asia
50	304	3648268	Central and Southern Asia
50	351	3444672	Central and Southern Asia
50	345	3775834	Central and Southern Asia
50	311	3695003	Central and Southern Asia
50	317	5075792	Central and Southern Asia
50	342	4403818	Central and Southern Asia
50	329	4487123	Central and Southern Asia
50	306	3841091	Central and Southern Asia
50	340	4432681	Central and Southern Asia
50	310	3856519	Central and Southern Asia
50	334	3993584	Central and Southern Asia
50	300	3703143	Central and Southern Asia
50	329	3726263	Central and Southern Asia
50	251	2367809	Central and Southern Asia
50	409	3439111	Central and Southern Asia
50	368	3423767	Central and Southern Asia
50	338	4542535	Central and Southern Asia
50	339	3859936	Central and Southern Asia
50	345	5412126	Central and Southern Asia
50	308	4674891	Central and Southern Asia
50	293	3888651	Central and Southern Asia
50	345	3793362	Central and Southern Asia
50	372	5026316	Central and Southern Asia
50	334	3935426	Central and Southern Asia
50	325	3504532	Central and Southern Asia
50	310	4451345	Central and Southern Asia
50	388	4025732	Central and Southern Asia
50	329	3234014	Central and Southern Asia
50	319	4001085	Central and Southern Asia
50	345	4956716	Central and Southern Asia
50	334	4412259	Central and Southern Asia
50	308	5670046	Central and Southern Asia
50	362	4154046	Central and Southern Asia
50	291	2779182	Central and Southern Asia
50	518	4334939	Central and Southern Asia
50	333	4264298	Central and Southern Asia
50	363	5541841	Central and Southern Asia
50	306	5032860	Central and Southern Asia
50	339	3337285	Central and Southern Asia
50	337	3980036	Central and Southern Asia
50	350	4147138	Central and Southern Asia
50	345	4881761	Central and Southern Asia
50	380	4551879	Central and Southern Asia
50	285	3182365	Central and Southern Asia
50	284	3354957	Central and Southern Asia
50	335	6329381	Central and Southern Asia
50	317	2767953	Central and Southern Asia
50	314	3353646	Central and Southern Asia
50	357	5182637	Central and Southern Asia
50	383	5205828	Central and Southern Asia
50	359	3424442	Central and Southern Asia
50	305	4003904	Central and Southern Asia
50	277	4435512	Central and Southern Asia
50	331	4170550	Central and Southern Asia
50	400	5601033	Central and Southern Asia
50	329	4189025	Central and Southern Asia
50	324	3423914	Central and Southern Asia
50	330	5756384	Central and Southern Asia
50	350	4087019	Central and Southern Asia
50	330	3777336	Central and Southern Asia
50	319	4240242	Central and Southern Asia
50	317	4373303	Central and Southern Asia
50	297	5175119	Central and Southern Asia
50	395	4829812	Central and Southern Asia
50	325	3977600	Central and Southern Asia
50	384	4548269	Central and Southern Asia
50	445	3459003	Central and Southern Asia
50	369	4603002	Central and Southern Asia
50	328	4913688	Central and Southern Asia
50	329	3439393	Central and Southern Asia
50	303	3948773	Central and Southern Asia
50	345	2747874	Central and Southern Asia
50	356	4119483	Central and Southern Asia
50	325	4602738	Central and Southern Asia
50	334	3193588	Central and Southern Asia
50	309	3711342	Central and Southern Asia
50	329	5034387	Central and Southern Asia
50	315	3778180	Central and Southern Asia
50	341	4920038	Central and Southern Asia
50	337	3998457	Central and Southern Asia
50	360	4140220	Central and Southern Asia
50	317	3875852	Central and Southern Asia
50	277	3883569	Central and Southern Asia
50	342	2687965	Central and Southern Asia
50	317	4262358	Central and Southern Asia
50	375	4495597	Central and Southern Asia
50	337	4857294	Central and Southern Asia
50	307	4013784	Central and Southern Asia
50	356	3641656	Central and Southern Asia
50	279	3220906	Central and Southern Asia
50	363	5086588	Central and Southern Asia
50	372	4828195	Central and Southern Asia
50	312	4280547	Central and Southern Asia
50	315	3293429	Central and Southern Asia
50	361	4132099	Central and Southern Asia
50	320	3683560	Central and Southern Asia
50	365	4152683	Central and Southern Asia
50	338	4637236	Central and Southern Asia
50	332	4791478	Central and Southern Asia
50	360	4880815	Central and Southern Asia
50	329	6151748	Central and Southern Asia
50	343	3539816	Central and Southern Asia
50	373	4146417	Central and Southern Asia
50	323	4112263	Central and Southern Asia
50	324	3197727	Central and Southern Asia
50	373	8361194	Central and Southern Asia
50	358	4081018	Central and Southern Asia
50	292	3595039	Central and Southern Asia
50	273	4380263	Central and Southern Asia
50	339	4513847	Central and Southern Asia
50	335	4623690	Central and Southern Asia
50	334	4755477	Central and Southern Asia
50	367	4148019	Central and Southern Asia
50	344	5162230	Central and Southern Asia
50	340	4729900	Central and Southern Asia
50	315	4339508	Central and Southern Asia
50	300	4037995	Central and Southern Asia
50	267	4548737	Central and Southern Asia
50	328	4911671	Central and Southern Asia
50	340	5704202	Central and Southern Asia
50	327	3776178	Central and Southern Asia
50	334	3557858	Central and Southern Asia
50	338	4097742	Central and Southern Asia
50	352	3954736	Central and Southern Asia
50	319	3222851	Central and Southern Asia
50	301	4157335	Central and Southern Asia
50	299	3223075	Central and Southern Asia
50	306	4314920	Central and Southern Asia
50	286	3876593	Central and Southern Asia
50	330	4738616	Central and Southern Asia
50	340	4592572	Central and Southern Asia
50	310	4326031	Central and Southern Asia
50	336	3659300	Central and Southern Asia
50	333	4143301	Central and Southern Asia
50	340	4576243	Central and Southern Asia
50	289	5142405	Central and Southern Asia
50	331	3990185	Central and Southern Asia
50	340	3777712	Central and Southern Asia
50	312	2954787	Central and Southern Asia
50	456	3372973	Central and Southern Asia
50	298	4207188	Central and Southern Asia
50	336	3633871	Central and Southern Asia
50	310	3574343	Central and Southern Asia
50	314	4383984	Central and Southern Asia
50	318	4261837	Central and Southern Asia
50	325	4231465	Central and Southern Asia
50	309	3938045	Central and Southern Asia
50	369	5326983	Central and Southern Asia
50	329	4089617	Central and Southern Asia
50	295	4150372	Central and Southern Asia
50	377	3726531	Central and Southern Asia
50	361	5293953	Central and Southern Asia
50	327	3970108	Central and Southern Asia
50	397	4588347	Central and Southern Asia
50	346	4266867	Central and Southern Asia
50	338	4654696	Central and Southern Asia
50	347	3837630	Central and Southern Asia
50	324	3520906	Central and Southern Asia
50	333	3926811	Central and Southern Asia
50	322	4858774	Central and Southern Asia
50	389	5624789	Central and Southern Asia
50	350	3911495	Central and Southern Asia
50	370	4875197	Central and Southern Asia
50	308	4920928	Central and Southern Asia
50	315	3970601	Central and Southern Asia
50	315	4559471	Central and Southern Asia
50	330	4206915	Central and Southern Asia
50	309	4482827	Central and Southern Asia
50	305	3735533	Central and Southern Asia
50	318	6402801	Central and Southern Asia
50	326	5041851	Central and Southern Asia
50	360	4490627	Central and Southern Asia
50	334	4550256	Central and Southern Asia
50	366	4029014	Central and Southern Asia
50	379	10344007	Central and Southern Asia
50	327	3631546	Central and Southern Asia
50	350	3937712	Central and Southern Asia
50	379	3966259	Central and Southern Asia
50	332	4286990	Central and Southern Asia
50	326	4949569	Central and Southern Asia
50	377	4453623	Central and Southern Asia
50	359	3390766	Central and Southern Asia
50	327	4799004	Central and Southern Asia
50	314	3663994	Central and Southern Asia
50	319	5575180	Central and Southern Asia
50	404	4004127	Central and Southern Asia
50	389	6152699	Central and Southern Asia
50	328	4093002	Central and Southern Asia
50	329	4388483	Central and Southern Asia
50	364	4293855	Central and Southern Asia
50	374	4856077	Central and Southern Asia
50	330	4688359	Central and Southern Asia
50	311	3851835	Central and Southern Asia
50	308	3901083	Central and Southern Asia
50	362	5313416	Central and Southern Asia
50	365	3574999	Central and Southern Asia
50	401	4845225	Central and Southern Asia
50	303	4030947	Central and Southern Asia
50	327	6744215	Central and Southern Asia
50	379	3619434	Central and Southern Asia
50	306	4858376	Central and Southern Asia
50	249	4388643	Central and Southern Asia
50	329	4071818	Central and Southern Asia
50	365	4346981	Central and Southern Asia
50	445	5205944	Central and Southern Asia
50	368	4333713	Central and Southern Asia
50	308	3612121	Central and Southern Asia
50	291	3115925	Central and Southern Asia
50	327	4473382	Central and Southern Asia
50	303	3781009	Central and Southern Asia
50	314	3633954	Central and Southern Asia
50	324	5248370	Central and Southern Asia
50	306	3527527	Central and Southern Asia
50	312	4695528	Central and Southern Asia
50	290	3684758	Central and Southern Asia
50	284	5394897	Central and Southern Asia
50	359	5421963	Central and Southern Asia
50	383	5050177	Central and Southern Asia
50	377	3415696	Central and Southern Asia
50	320	4463181	Central and Southern Asia
50	384	3218073	Central and Southern Asia
50	347	4200476	Central and Southern Asia
50	315	4492552	Central and Southern Asia
50	333	4294576	Central and Southern Asia
50	347	3824950	Central and Southern Asia
50	383	4790665	Central and Southern Asia
50	317	4197955	Central and Southern Asia
50	319	4754482	Central and Southern Asia
50	319	3726190	Central and Southern Asia
50	347	4007571	Central and Southern Asia
50	336	4728136	Central and Southern Asia
50	370	3984053	Central and Southern Asia
50	330	3990094	Central and Southern Asia
50	385	5630253	Central and Southern Asia
50	388	4278069	Central and Southern Asia
50	331	4830312	Central and Southern Asia
50	336	4999747	Central and Southern Asia
50	308	3479416	Central and Southern Asia
50	310	3592834	Central and Southern Asia
50	357	4048839	Central and Southern Asia
50	313	3788160	Central and Southern Asia
50	320	4158430	Central and Southern Asia
50	354	4109701	Central and Southern Asia
50	307	2979115	Central and Southern Asia
50	328	3883421	Central and Southern Asia
50	282	4139472	Central and Southern Asia
50	328	3669763	Central and Southern Asia
50	314	4426908	Central and Southern Asia
50	323	4215960	Central and Southern Asia
50	339	4458283	Central and Southern Asia
50	401	4922255	Central and Southern Asia
50	295	3692707	Central and Southern Asia
50	353	5045188	Central and Southern Asia
50	311	4327284	Central and Southern Asia
50	403	3660866	Central and Southern Asia
50	338	4098842	Central and Southern Asia
50	349	3787381	Central and Southern Asia
50	341	3804951	Central and Southern Asia
50	282	3927151	Central and Southern Asia
50	304	3536218	Central and Southern Asia
50	349	5375998	Central and Southern Asia
50	504	3777890	Central and Southern Asia
50	290	4115882	Central and Southern Asia
50	352	3850248	Central and Southern Asia
50	331	5378224	Central and Southern Asia
50	314	3369228	Central and Southern Asia
50	310	4485575	Central and Southern Asia
50	284	4009621	Central and Southern Asia
50	307	3623771	Central and Southern Asia
50	347	6143557	Central and Southern Asia
50	299	3056250	Central and Southern Asia
50	304	4289423	Central and Southern Asia
50	309	3848763	Central and Southern Asia
50	268	3115250	Central and Southern Asia
50	326	4943103	Central and Southern Asia
50	321	4274135	Central and Southern Asia
50	315	4358823	Central and Southern Asia
50	339	3359775	Central and Southern Asia
50	312	3568263	Central and Southern Asia
50	351	4217472	Central and Southern Asia
50	370	4713614	Central and Southern Asia
50	380	4727641	Central and Southern Asia
50	327	4148590	Central and Southern Asia
50	362	3838470	Central and Southern Asia
50	399	4336173	Central and Southern Asia
50	357	4723525	Central and Southern Asia
50	368	3559852	Central and Southern Asia
50	381	5532725	Central and Southern Asia
50	321	3581750	Central and Southern Asia
50	345	4542279	Central and Southern Asia
50	320	5919007	Central and Southern Asia
50	316	4686656	Central and Southern Asia
50	335	3772184	Central and Southern Asia
50	336	4277118	Central and Southern Asia
50	356	5116090	Central and Southern Asia
50	311	3869671	Central and Southern Asia
50	369	4701941	Central and Southern Asia
50	368	4723041	Central and Southern Asia
50	320	3557194	Central and Southern Asia
50	380	4780452	Central and Southern Asia
50	364	4044166	Central and Southern Asia
50	325	7292563	Central and Southern Asia
50	330	4208982	Central and Southern Asia
50	310	4655153	Central and Southern Asia
50	359	5746097	Central and Southern Asia
50	301	3865260	Central and Southern Asia
50	330	4766733	Central and Southern Asia
50	320	3340525	Central and Southern Asia
50	292	3572877	Central and Southern Asia
50	330	5154468	Central and Southern Asia
50	364	4775720	Central and Southern Asia
50	326	5377436	Central and Southern Asia
50	335	4360692	Central and Southern Asia
50	335	4023710	Central and Southern Asia
50	295	4703163	Central and Southern Asia
50	339	3638358	Central and Southern Asia
50	282	4951949	Central and Southern Asia
50	345	3943158	Central and Southern Asia
50	366	3699761	Central and Southern Asia
50	335	3929199	Central and Southern Asia
50	330	4319434	Central and Southern Asia
50	297	5213589	Central and Southern Asia
50	303	3430857	Central and Southern Asia
50	281	5280791	Central and Southern Asia
50	317	3865875	Central and Southern Asia
50	304	4046070	Central and Southern Asia
50	358	3501085	Central and Southern Asia
50	294	3910511	Central and Southern Asia
50	324	4767709	Central and Southern Asia
50	338	3820459	Central and Southern Asia
50	288	4093484	Central and Southern Asia
50	328	4513295	Central and Southern Asia
50	352	3888386	Central and Southern Asia
50	368	3575893	Central and Southern Asia
50	309	5024712	Central and Southern Asia
50	331	4687498	Central and Southern Asia
50	339	4604460	Central and Southern Asia
50	357	3469161	Central and Southern Asia
50	351	3541582	Central and Southern Asia
50	321	3996561	Central and Southern Asia
50	328	3480737	Central and Southern Asia
50	344	4696528	Central and Southern Asia
50	330	4314608	Central and Southern Asia
50	304	3862771	Central and Southern Asia
50	255	4441550	Central and Southern Asia
50	337	3880353	Central and Southern Asia
50	375	5293313	Central and Southern Asia
50	326	4439870	Central and Southern Asia
50	376	5282135	Central and Southern Asia
50	345	5488604	Central and Southern Asia
50	284	3374826	Central and Southern Asia
50	384	3785796	Central and Southern Asia
50	299	4207062	Central and Southern Asia
50	355	3352998	Central and Southern Asia
50	332	3864704	Central and Southern Asia
50	349	4338187	Central and Southern Asia
50	313	3843994	Central and Southern Asia
50	320	3859671	Central and Southern Asia
50	304	4067931	Central and Southern Asia
50	355	5327595	Central and Southern Asia
50	433	3695432	Central and Southern Asia
50	343	5289848	Central and Southern Asia
50	344	4289927	Central and Southern Asia
50	525	4292475	Central and Southern Asia
50	330	3422175	Central and Southern Asia
50	344	3464091	Central and Southern Asia
50	308	3134539	Central and Southern Asia
50	330	4684971	Central and Southern Asia
50	281	4504017	Central and Southern Asia
50	312	4949535	Central and Southern Asia
50	332	5414946	Central and Southern Asia
50	337	3252571	Central and Southern Asia
50	279	3818949	Central and Southern Asia
50	330	4105596	Central and Southern Asia
50	495	2878907	Central and Southern Asia
50	323	3407117	Central and Southern Asia
50	357	5372706	Central and Southern Asia
50	308	3913647	Central and Southern Asia
50	358	4335319	Central and Southern Asia
50	367	4421022	Central and Southern Asia
50	360	5914597	Central and Southern Asia
50	328	4168347	Central and Southern Asia
50	342	4628664	Central and Southern Asia
50	322	3641304	Central and Southern Asia
50	301	4066355	Central and Southern Asia
50	363	6565006	Central and Southern Asia
50	307	3947235	Central and Southern Asia
50	359	4170183	Central and Southern Asia
50	347	4655763	Central and Southern Asia
50	301	2954919	Central and Southern Asia
50	339	4779355	Central and Southern Asia
50	345	3513875	Central and Southern Asia
50	326	4127966	Central and Southern Asia
50	367	4466472	Central and Southern Asia
50	272	3397241	Central and Southern Asia
50	316	4223272	Central and Southern Asia
50	343	4574465	Central and Southern Asia
50	342	4106677	Central and Southern Asia
50	304	3880458	Central and Southern Asia
50	321	4784329	Central and Southern Asia
50	328	4023360	Central and Southern Asia
50	350	3910450	Central and Southern Asia
50	324	3557914	Central and Southern Asia
50	350	3672089	Central and Southern Asia
50	273	2763038	Central and Southern Asia
50	308	6293808	Central and Southern Asia
50	335	4761402	Central and Southern Asia
50	270	4366144	Central and Southern Asia
50	342	3465682	Central and Southern Asia
50	319	4550466	Central and Southern Asia
50	320	5007179	Central and Southern Asia
50	317	4607683	Central and Southern Asia
50	307	3278042	Central and Southern Asia
50	326	3274806	Central and Southern Asia
50	339	3875937	Central and Southern Asia
50	322	4588692	Central and Southern Asia
50	346	4411736	Central and Southern Asia
50	300	4688716	Central and Southern Asia
50	310	6494439	Central and Southern Asia
50	351	3901350	Central and Southern Asia
50	319	3829557	Central and Southern Asia
50	286	3633602	Central and Southern Asia
50	343	5673876	Central and Southern Asia
50	362	4040626	Central and Southern Asia
50	328	4131894	Central and Southern Asia
50	321	4517743	Central and Southern Asia
50	377	4009239	Central and Southern Asia
50	341	3971239	Central and Southern Asia
50	319	3899199	Central and Southern Asia
50	325	4408483	Central and Southern Asia
50	325	3715088	Central and Southern Asia
50	316	3489242	Central and Southern Asia
50	332	3787745	Central and Southern Asia
50	361	3404547	Central and Southern Asia
50	316	4746960	Central and Southern Asia
50	300	3645268	Central and Southern Asia
50	281	3987326	Central and Southern Asia
50	377	4143281	Central and Southern Asia
50	303	3433381	Central and Southern Asia
50	329	3251019	Central and Southern Asia
50	319	4441135	Central and Southern Asia
50	286	3578823	Central and Southern Asia
50	493	2976025	Central and Southern Asia
50	331	4063880	Central and Southern Asia
50	331	5648730	Central and Southern Asia
50	305	3438968	Central and Southern Asia
50	440	6553283	Central and Southern Asia
50	325	4238720	Central and Southern Asia
50	300	2710945	Central and Southern Asia
50	335	3874350	Central and Southern Asia
50	339	3586593	Central and Southern Asia
50	339	4013667	Central and Southern Asia
50	394	4218781	Central and Southern Asia
50	318	3863187	Central and Southern Asia
50	316	4063503	Central and Southern Asia
50	353	3775731	Central and Southern Asia
50	354	4242334	Central and Southern Asia
50	312	4745116	Central and Southern Asia
50	359	3248281	Central and Southern Asia
50	345	4935732	Central and Southern Asia
50	330	3126084	Central and Southern Asia
50	293	4292190	Central and Southern Asia
50	351	3737023	Central and Southern Asia
50	355	4244691	Central and Southern Asia
50	326	4332587	Central and Southern Asia
50	353	3774827	Central and Southern Asia
50	335	3696433	Central and Southern Asia
50	386	4626934	Central and Southern Asia
50	317	4567523	Central and Southern Asia
50	284	3781292	Central and Southern Asia
50	332	4565782	Central and Southern Asia
50	320	3386588	Central and Southern Asia
50	304	4909253	Central and Southern Asia
50	310	3459920	Central and Southern Asia
50	340	3801746	Central and Southern Asia
50	296	4814749	Central and Southern Asia
50	526	6283940	Central and Southern Asia
50	319	5664845	Central and Southern Asia
50	317	3993494	Central and Southern Asia
50	391	5524808	Central and Southern Asia
50	314	4650177	Central and Southern Asia
50	314	4516791	Central and Southern Asia
50	287	3856464	Central and Southern Asia
50	319	4237146	Central and Southern Asia
50	307	3489971	Central and Southern Asia
50	344	4310704	Central and Southern Asia
50	340	5329705	Central and Southern Asia
50	325	4165311	Central and Southern Asia
50	289	3615747	Central and Southern Asia
50	339	4267650	Central and Southern Asia
50	400	4153179	Central and Southern Asia
50	308	3595754	Central and Southern Asia
50	313	3548008	Central and Southern Asia
50	345	2923123	Central and Southern Asia
50	279	3679322	Central and Southern Asia
50	324	4392505	Central and Southern Asia
50	303	3629485	Central and Southern Asia
50	316	4034141	Central and Southern Asia
50	322	5338505	Central and Southern Asia
50	344	4208986	Central and Southern Asia
50	343	4375877	Central and Southern Asia
50	325	4247868	Central and Southern Asia
50	331	3994575	Central and Southern Asia
50	304	3772152	Central and Southern Asia
50	288	4153548	Central and Southern Asia
50	315	6259622	Central and Southern Asia
50	342	3872863	Central and Southern Asia
50	291	4138680	Central and Southern Asia
50	326	3771847	Central and Southern Asia
50	352	5416637	Central and Southern Asia
50	500	4322181	Central and Southern Asia
50	328	4467605	Central and Southern Asia
50	329	5888880	Central and Southern Asia
50	301	4567869	Central and Southern Asia
50	415	4111346	Central and Southern Asia
50	349	4589910	Central and Southern Asia
50	336	4843296	Central and Southern Asia
50	352	5432518	Central and Southern Asia
50	365	4044651	Central and Southern Asia
50	326	3265698	Central and Southern Asia
50	399	5004221	Central and Southern Asia
50	299	4233090	Central and Southern Asia
50	329	5454228	Central and Southern Asia
50	366	4225454	Central and Southern Asia
50	341	3432343	Central and Southern Asia
50	328	3859484	Central and Southern Asia
50	362	4464699	Central and Southern Asia
50	301	3790683	Central and Southern Asia
50	297	3461983	Central and Southern Asia
50	265	3805113	Central and Southern Asia
50	408	5528052	Central and Southern Asia
50	335	3976757	Central and Southern Asia
50	405	4340057	Central and Southern Asia
50	303	3601722	Central and Southern Asia
50	336	4423127	Central and Southern Asia
50	282	4201134	Central and Southern Asia
50	362	5128149	Central and Southern Asia
50	413	3602122	Central and Southern Asia
50	289	4067825	Central and Southern Asia
50	361	4336952	Central and Southern Asia
50	302	3924640	Central and Southern Asia
50	320	4769506	Central and Southern Asia
50	318	3672191	Central and Southern Asia
50	301	4033266	Central and Southern Asia
50	534	3532780	Central and Southern Asia
50	330	5307841	Central and Southern Asia
50	329	3918626	Central and Southern Asia
50	330	3291243	Central and Southern Asia
50	327	4190789	Central and Southern Asia
50	352	6025045	Central and Southern Asia
50	293	3483363	Central and Southern Asia
50	398	5034994	Central and Southern Asia
50	305	4190149	Central and Southern Asia
50	387	4474848	Central and Southern Asia
100	367	7056911	Central and Southern Asia
100	428	8812226	Central and Southern Asia
100	396	7792186	Central and Southern Asia
100	365	7425004	Central and Southern Asia
100	436	9250778	Central and Southern Asia
100	448	7110504	Central and Southern Asia
100	401	8293518	Central and Southern Asia
100	420	8236563	Central and Southern Asia
100	412	8015430	Central and Southern Asia
100	404	9281427	Central and Southern Asia
100	371	7321253	Central and Southern Asia
100	418	8085334	Central and Southern Asia
100	387	7996572	Central and Southern Asia
100	338	7910612	Central and Southern Asia
100	382	8947579	Central and Southern Asia
100	385	9746793	Central and Southern Asia
100	416	9856130	Central and Southern Asia
100	387	7633491	Central and Southern Asia
100	427	8658973	Central and Southern Asia
100	467	10528149	Central and Southern Asia
100	429	9027771	Central and Southern Asia
100	425	7701495	Central and Southern Asia
100	475	9988609	Central and Southern Asia
100	395	8593813	Central and Southern Asia
100	377	7440425	Central and Southern Asia
100	385	7502366	Central and Southern Asia
100	419	13254727	Central and Southern Asia
100	361	8480983	Central and Southern Asia
100	376	8720831	Central and Southern Asia
100	400	8476060	Central and Southern Asia
100	418	9336904	Central and Southern Asia
100	359	8003819	Central and Southern Asia
100	413	8534386	Central and Southern Asia
100	445	11989839	Central and Southern Asia
100	460	11527216	Central and Southern Asia
100	385	7941260	Central and Southern Asia
100	423	7726338	Central and Southern Asia
100	419	9992868	Central and Southern Asia
100	446	8865645	Central and Southern Asia
100	438	8307685	Central and Southern Asia
100	368	8452006	Central and Southern Asia
100	420	6593241	Central and Southern Asia
100	397	7503831	Central and Southern Asia
100	389	7858835	Central and Southern Asia
100	356	9423918	Central and Southern Asia
100	390	6800171	Central and Southern Asia
100	391	7671470	Central and Southern Asia
100	489	11019618	Central and Southern Asia
100	403	9121596	Central and Southern Asia
100	421	8185984	Central and Southern Asia
100	367	6592309	Central and Southern Asia
100	383	7649868	Central and Southern Asia
100	394	8887531	Central and Southern Asia
100	473	7837809	Central and Southern Asia
100	492	8691887	Central and Southern Asia
100	417	9069896	Central and Southern Asia
100	503	7895378	Central and Southern Asia
100	391	9211503	Central and Southern Asia
100	408	6682302	Central and Southern Asia
100	394	8356925	Central and Southern Asia
100	389	9117653	Central and Southern Asia
100	385	8341487	Central and Southern Asia
100	389	7273440	Central and Southern Asia
100	415	9511385	Central and Southern Asia
100	414	8183158	Central and Southern Asia
100	397	7128247	Central and Southern Asia
100	407	10606634	Central and Southern Asia
100	388	8341586	Central and Southern Asia
100	401	9298443	Central and Southern Asia
100	359	9192154	Central and Southern Asia
100	461	8549071	Central and Southern Asia
100	419	11164307	Central and Southern Asia
100	391	8479186	Central and Southern Asia
100	384	7658056	Central and Southern Asia
100	396	9220092	Central and Southern Asia
100	562	12077867	Central and Southern Asia
100	396	9070785	Central and Southern Asia
100	404	8019671	Central and Southern Asia
100	412	9321460	Central and Southern Asia
100	390	9457716	Central and Southern Asia
100	463	8296868	Central and Southern Asia
100	516	9429759	Central and Southern Asia
100	405	8368528	Central and Southern Asia
100	415	8201912	Central and Southern Asia
100	395	8388968	Central and Southern Asia
100	399	8146539	Central and Southern Asia
100	409	7686635	Central and Southern Asia
100	380	10297223	Central and Southern Asia
100	490	8784735	Central and Southern Asia
100	412	8338434	Central and Southern Asia
100	468	9313907	Central and Southern Asia
100	459	8334410	Central and Southern Asia
100	476	9141038	Central and Southern Asia
100	455	8622626	Central and Southern Asia
100	414	9935221	Central and Southern Asia
100	407	7386898	Central and Southern Asia
100	377	8334634	Central and Southern Asia
100	405	9058996	Central and Southern Asia
100	366	10469239	Central and Southern Asia
100	377	8530145	Central and Southern Asia
100	391	7290106	Central and Southern Asia
100	386	8452436	Central and Southern Asia
100	438	8687941	Central and Southern Asia
100	491	10350489	Central and Southern Asia
100	412	8642887	Central and Southern Asia
100	385	9463602	Central and Southern Asia
100	429	9601508	Central and Southern Asia
100	376	7345711	Central and Southern Asia
100	392	9351991	Central and Southern Asia
100	408	8431255	Central and Southern Asia
100	424	8036279	Central and Southern Asia
100	401	9490633	Central and Southern Asia
100	408	8525885	Central and Southern Asia
100	595	9129681	Central and Southern Asia
100	400	9675987	Central and Southern Asia
100	396	8902630	Central and Southern Asia
100	391	7243854	Central and Southern Asia
100	403	8861271	Central and Southern Asia
100	392	7910604	Central and Southern Asia
100	421	8908396	Central and Southern Asia
100	390	6573225	Central and Southern Asia
100	366	9034190	Central and Southern Asia
100	461	8171629	Central and Southern Asia
100	418	7966100	Central and Southern Asia
100	430	9128742	Central and Southern Asia
100	435	8410594	Central and Southern Asia
100	429	7425951	Central and Southern Asia
100	391	6536656	Central and Southern Asia
100	370	7631820	Central and Southern Asia
100	378	7905635	Central and Southern Asia
100	458	16097724	Central and Southern Asia
100	361	7737060	Central and Southern Asia
100	379	8157305	Central and Southern Asia
100	419	8226532	Central and Southern Asia
100	389	8540732	Central and Southern Asia
100	421	9408546	Central and Southern Asia
100	454	12650237	Central and Southern Asia
100	412	10334416	Central and Southern Asia
100	439	8032379	Central and Southern Asia
100	354	8645626	Central and Southern Asia
100	357	7380979	Central and Southern Asia
100	427	10367238	Central and Southern Asia
100	410	8249178	Central and Southern Asia
100	445	9624291	Central and Southern Asia
100	409	8703586	Central and Southern Asia
100	432	6975211	Central and Southern Asia
100	390	7515745	Central and Southern Asia
100	407	6859164	Central and Southern Asia
100	392	7186104	Central and Southern Asia
100	381	7758645	Central and Southern Asia
100	430	9230922	Central and Southern Asia
100	385	7614035	Central and Southern Asia
100	489	8388366	Central and Southern Asia
100	423	9550219	Central and Southern Asia
100	373	9052537	Central and Southern Asia
100	414	8097250	Central and Southern Asia
100	406	9068316	Central and Southern Asia
100	361	8977714	Central and Southern Asia
100	434	8418163	Central and Southern Asia
100	428	9815198	Central and Southern Asia
100	389	7916479	Central and Southern Asia
100	419	8764249	Central and Southern Asia
100	391	7768828	Central and Southern Asia
100	385	8334044	Central and Southern Asia
100	416	8625109	Central and Southern Asia
100	414	8483418	Central and Southern Asia
100	523	8611972	Central and Southern Asia
100	387	7300162	Central and Southern Asia
100	409	8973526	Central and Southern Asia
100	416	9615612	Central and Southern Asia
100	395	8096803	Central and Southern Asia
100	451	9277628	Central and Southern Asia
100	476	10902387	Central and Southern Asia
100	380	8050400	Central and Southern Asia
100	441	6737709	Central and Southern Asia
100	394	8326645	Central and Southern Asia
100	387	8022878	Central and Southern Asia
100	388	7295894	Central and Southern Asia
100	367	7941375	Central and Southern Asia
100	381	8735070	Central and Southern Asia
100	372	7808856	Central and Southern Asia
100	474	9890967	Central and Southern Asia
100	409	7882536	Central and Southern Asia
100	439	9404256	Central and Southern Asia
100	374	7808329	Central and Southern Asia
100	413	8468025	Central and Southern Asia
100	421	7982033	Central and Southern Asia
100	397	9626480	Central and Southern Asia
100	422	10003726	Central and Southern Asia
100	368	8142225	Central and Southern Asia
100	367	10041007	Central and Southern Asia
100	386	8068860	Central and Southern Asia
100	383	8766720	Central and Southern Asia
100	395	8046522	Central and Southern Asia
100	442	9414966	Central and Southern Asia
100	384	10051439	Central and Southern Asia
100	423	8185825	Central and Southern Asia
100	372	7867494	Central and Southern Asia
100	415	9245091	Central and Southern Asia
100	410	8955046	Central and Southern Asia
100	370	7357019	Central and Southern Asia
100	413	9092402	Central and Southern Asia
100	397	8646477	Central and Southern Asia
100	389	9019568	Central and Southern Asia
100	442	9862751	Central and Southern Asia
100	574	10113949	Central and Southern Asia
100	438	9410894	Central and Southern Asia
100	400	9558595	Central and Southern Asia
100	390	9466890	Central and Southern Asia
100	375	7309997	Central and Southern Asia
100	404	8565086	Central and Southern Asia
100	410	8011833	Central and Southern Asia
100	432	7241215	Central and Southern Asia
100	423	8176525	Central and Southern Asia
100	441	10003058	Central and Southern Asia
100	369	8850583	Central and Southern Asia
100	393	9049550	Central and Southern Asia
100	421	7431745	Central and Southern Asia
100	387	7705944	Central and Southern Asia
100	417	8694866	Central and Southern Asia
100	377	7433214	Central and Southern Asia
100	385	7364208	Central and Southern Asia
100	417	10037291	Central and Southern Asia
100	423	8297247	Central and Southern Asia
100	409	7988978	Central and Southern Asia
100	426	8464561	Central and Southern Asia
100	395	8517500	Central and Southern Asia
100	412	8229975	Central and Southern Asia
100	427	8732985	Central and Southern Asia
100	407	8121354	Central and Southern Asia
100	400	9196143	Central and Southern Asia
100	418	8716085	Central and Southern Asia
100	361	8306990	Central and Southern Asia
100	398	6987097	Central and Southern Asia
100	401	6629144	Central and Southern Asia
100	357	7015962	Central and Southern Asia
100	478	11474041	Central and Southern Asia
100	405	7489519	Central and Southern Asia
100	376	7231606	Central and Southern Asia
100	382	8407740	Central and Southern Asia
100	426	8660979	Central and Southern Asia
100	450	9324957	Central and Southern Asia
100	446	7442510	Central and Southern Asia
100	412	8208027	Central and Southern Asia
100	401	7407106	Central and Southern Asia
100	446	9448336	Central and Southern Asia
100	407	8088433	Central and Southern Asia
100	405	9825512	Central and Southern Asia
100	428	6644633	Central and Southern Asia
100	399	8032461	Central and Southern Asia
100	416	8830075	Central and Southern Asia
100	394	8100819	Central and Southern Asia
100	429	8562099	Central and Southern Asia
100	403	8530286	Central and Southern Asia
100	375	8098395	Central and Southern Asia
100	396	7737765	Central and Southern Asia
100	411	10615041	Central and Southern Asia
100	391	8544990	Central and Southern Asia
100	393	8169587	Central and Southern Asia
100	455	6460787	Central and Southern Asia
100	467	9578467	Central and Southern Asia
100	374	8130068	Central and Southern Asia
100	414	8171196	Central and Southern Asia
100	382	8736424	Central and Southern Asia
100	402	8560200	Central and Southern Asia
100	412	8141779	Central and Southern Asia
100	440	9912065	Central and Southern Asia
100	353	8347710	Central and Southern Asia
100	411	9621359	Central and Southern Asia
100	435	6867763	Central and Southern Asia
100	415	7795284	Central and Southern Asia
100	413	6392908	Central and Southern Asia
100	410	8462778	Central and Southern Asia
100	374	8303540	Central and Southern Asia
100	393	9428180	Central and Southern Asia
100	382	8240331	Central and Southern Asia
100	431	9143318	Central and Southern Asia
100	383	8937158	Central and Southern Asia
100	360	9482178	Central and Southern Asia
100	458	8074636	Central and Southern Asia
100	387	7200346	Central and Southern Asia
100	353	7443733	Central and Southern Asia
100	370	7336853	Central and Southern Asia
100	388	8356102	Central and Southern Asia
100	422	7003058	Central and Southern Asia
100	408	8891638	Central and Southern Asia
100	433	8893769	Central and Southern Asia
100	423	7783333	Central and Southern Asia
100	567	7938333	Central and Southern Asia
100	347	8148212	Central and Southern Asia
100	438	7542934	Central and Southern Asia
100	364	7725459	Central and Southern Asia
100	423	13415879	Central and Southern Asia
100	394	9473826	Central and Southern Asia
100	426	8209971	Central and Southern Asia
100	387	8449615	Central and Southern Asia
100	425	9795594	Central and Southern Asia
100	462	7879239	Central and Southern Asia
100	420	6671966	Central and Southern Asia
100	382	8581389	Central and Southern Asia
100	383	8637438	Central and Southern Asia
100	414	9701558	Central and Southern Asia
100	422	12212754	Central and Southern Asia
100	386	9113051	Central and Southern Asia
100	413	9560384	Central and Southern Asia
100	396	8823566	Central and Southern Asia
100	384	9452616	Central and Southern Asia
100	359	8672670	Central and Southern Asia
100	418	9552589	Central and Southern Asia
100	376	8776899	Central and Southern Asia
100	404	8610034	Central and Southern Asia
100	400	7628863	Central and Southern Asia
100	379	7827351	Central and Southern Asia
100	422	8970713	Central and Southern Asia
100	429	10114729	Central and Southern Asia
100	393	6848154	Central and Southern Asia
100	437	9099560	Central and Southern Asia
100	374	9524967	Central and Southern Asia
100	397	7761104	Central and Southern Asia
100	418	6478606	Central and Southern Asia
100	383	10649410	Central and Southern Asia
100	402	7659333	Central and Southern Asia
100	415	9058917	Central and Southern Asia
100	389	7416115	Central and Southern Asia
100	355	6970675	Central and Southern Asia
100	403	8674530	Central and Southern Asia
100	581	7751725	Central and Southern Asia
100	425	7815790	Central and Southern Asia
100	417	7671483	Central and Southern Asia
100	376	6817557	Central and Southern Asia
100	376	9190587	Central and Southern Asia
100	391	9623487	Central and Southern Asia
100	375	7286737	Central and Southern Asia
100	418	9153151	Central and Southern Asia
100	373	8329419	Central and Southern Asia
100	367	8824037	Central and Southern Asia
100	400	8118636	Central and Southern Asia
100	444	8746165	Central and Southern Asia
100	396	7077888	Central and Southern Asia
100	420	7364163	Central and Southern Asia
100	395	7291317	Central and Southern Asia
100	422	8706660	Central and Southern Asia
100	382	6817350	Central and Southern Asia
100	387	7142947	Central and Southern Asia
100	399	10935207	Central and Southern Asia
100	394	9519172	Central and Southern Asia
100	395	8143457	Central and Southern Asia
100	391	7528358	Central and Southern Asia
100	367	7305375	Central and Southern Asia
100	375	8055053	Central and Southern Asia
100	454	8825189	Central and Southern Asia
100	399	7060778	Central and Southern Asia
100	382	7240907	Central and Southern Asia
100	369	8321774	Central and Southern Asia
100	363	11240996	Central and Southern Asia
100	361	7815327	Central and Southern Asia
100	398	9489130	Central and Southern Asia
100	444	8301860	Central and Southern Asia
100	455	8325195	Central and Southern Asia
100	403	7616447	Central and Southern Asia
100	400	6942590	Central and Southern Asia
100	424	7908372	Central and Southern Asia
100	427	7915114	Central and Southern Asia
100	408	9254967	Central and Southern Asia
100	454	11050795	Central and Southern Asia
100	421	8108794	Central and Southern Asia
100	422	9017933	Central and Southern Asia
100	481	8437285	Central and Southern Asia
100	393	10052002	Central and Southern Asia
100	407	7614864	Central and Southern Asia
100	421	9714968	Central and Southern Asia
100	399	7757603	Central and Southern Asia
100	396	8286627	Central and Southern Asia
100	409	9601628	Central and Southern Asia
100	467	7897769	Central and Southern Asia
100	357	7333565	Central and Southern Asia
100	394	7150579	Central and Southern Asia
100	446	8980221	Central and Southern Asia
100	442	8015698	Central and Southern Asia
100	423	8732490	Central and Southern Asia
100	462	10187192	Central and Southern Asia
100	361	8497951	Central and Southern Asia
100	391	8320429	Central and Southern Asia
100	412	9432985	Central and Southern Asia
100	430	7658017	Central and Southern Asia
100	394	8582439	Central and Southern Asia
100	336	7399688	Central and Southern Asia
100	434	8640180	Central and Southern Asia
100	427	7959061	Central and Southern Asia
100	428	9648889	Central and Southern Asia
100	391	6819194	Central and Southern Asia
100	408	9131135	Central and Southern Asia
100	391	9337457	Central and Southern Asia
100	344	7730755	Central and Southern Asia
100	380	9049277	Central and Southern Asia
100	442	7172390	Central and Southern Asia
100	374	7674016	Central and Southern Asia
100	422	10041727	Central and Southern Asia
100	393	7404976	Central and Southern Asia
100	356	8405305	Central and Southern Asia
100	415	9307256	Central and Southern Asia
100	412	7368189	Central and Southern Asia
100	380	8672376	Central and Southern Asia
100	559	6898517	Central and Southern Asia
100	470	9012784	Central and Southern Asia
100	389	10689675	Central and Southern Asia
100	430	7126455	Central and Southern Asia
100	430	7600260	Central and Southern Asia
100	400	7473150	Central and Southern Asia
100	386	8736261	Central and Southern Asia
100	406	9807233	Central and Southern Asia
100	405	7953385	Central and Southern Asia
100	386	9002048	Central and Southern Asia
100	416	7398945	Central and Southern Asia
100	403	7913648	Central and Southern Asia
100	401	7380486	Central and Southern Asia
100	426	9332619	Central and Southern Asia
100	406	8431497	Central and Southern Asia
100	400	9898125	Central and Southern Asia
100	341	7381518	Central and Southern Asia
100	396	6770293	Central and Southern Asia
100	445	9250103	Central and Southern Asia
100	512	7841721	Central and Southern Asia
100	412	7751343	Central and Southern Asia
100	388	7117575	Central and Southern Asia
100	406	8624904	Central and Southern Asia
100	394	8217680	Central and Southern Asia
100	448	7961504	Central and Southern Asia
100	438	9136617	Central and Southern Asia
100	389	9117476	Central and Southern Asia
100	437	8741805	Central and Southern Asia
100	420	8974034	Central and Southern Asia
100	580	8845404	Central and Southern Asia
100	441	8895645	Central and Southern Asia
100	406	7723659	Central and Southern Asia
100	458	6623144	Central and Southern Asia
100	450	10731966	Central and Southern Asia
100	407	8596719	Central and Southern Asia
100	437	8274786	Central and Southern Asia
100	394	9484340	Central and Southern Asia
100	430	7448779	Central and Southern Asia
100	438	9392353	Central and Southern Asia
100	414	7254768	Central and Southern Asia
100	398	10087720	Central and Southern Asia
100	377	9648829	Central and Southern Asia
100	388	8522838	Central and Southern Asia
100	360	10543535	Central and Southern Asia
100	400	8352072	Central and Southern Asia
100	401	8743560	Central and Southern Asia
100	413	8885087	Central and Southern Asia
100	459	8374488	Central and Southern Asia
100	451	8002584	Central and Southern Asia
100	369	6108994	Central and Southern Asia
100	354	7257155	Central and Southern Asia
100	389	7922620	Central and Southern Asia
100	381	8864216	Central and Southern Asia
100	487	7323897	Central and Southern Asia
100	397	7987270	Central and Southern Asia
100	411	7235301	Central and Southern Asia
100	412	8685994	Central and Southern Asia
100	477	7955412	Central and Southern Asia
100	353	7317812	Central and Southern Asia
100	403	9704919	Central and Southern Asia
100	478	7880562	Central and Southern Asia
100	398	9245870	Central and Southern Asia
100	348	6944181	Central and Southern Asia
100	418	14681829	Central and Southern Asia
100	385	8254250	Central and Southern Asia
100	326	6595008	Central and Southern Asia
100	522	10743619	Central and Southern Asia
100	378	7834899	Central and Southern Asia
100	357	7406247	Central and Southern Asia
100	349	8256729	Central and Southern Asia
100	419	7881541	Central and Southern Asia
100	527	8671391	Central and Southern Asia
100	425	9173705	Central and Southern Asia
100	395	9003798	Central and Southern Asia
100	435	9339793	Central and Southern Asia
100	396	8720310	Central and Southern Asia
100	402	9397775	Central and Southern Asia
100	400	7946873	Central and Southern Asia
100	459	9952068	Central and Southern Asia
100	366	6724033	Central and Southern Asia
100	443	8655816	Central and Southern Asia
100	370	7642105	Central and Southern Asia
100	446	8432517	Central and Southern Asia
100	391	7384842	Central and Southern Asia
100	435	7920124	Central and Southern Asia
100	430	7577779	Central and Southern Asia
100	390	9237163	Central and Southern Asia
100	425	7801433	Central and Southern Asia
100	389	9945584	Central and Southern Asia
100	425	7662285	Central and Southern Asia
100	390	8145750	Central and Southern Asia
100	385	8621683	Central and Southern Asia
100	426	8976861	Central and Southern Asia
100	477	11571458	Central and Southern Asia
100	406	8919682	Central and Southern Asia
100	427	9202589	Central and Southern Asia
100	454	7137512	Central and Southern Asia
100	423	8263656	Central and Southern Asia
100	392	7549177	Central and Southern Asia
100	371	7156935	Central and Southern Asia
100	397	8900389	Central and Southern Asia
100	467	10042783	Central and Southern Asia
100	432	8303909	Central and Southern Asia
100	404	7686272	Central and Southern Asia
100	393	7013629	Central and Southern Asia
100	431	7808033	Central and Southern Asia
100	372	10334855	Central and Southern Asia
100	392	8129677	Central and Southern Asia
100	396	9690076	Central and Southern Asia
100	412	8588407	Central and Southern Asia
100	382	8353851	Central and Southern Asia
100	393	8642200	Central and Southern Asia
100	386	7630050	Central and Southern Asia
100	416	10449543	Central and Southern Asia
100	398	9538003	Central and Southern Asia
100	374	7836303	Central and Southern Asia
100	371	8825565	Central and Southern Asia
100	497	9111338	Central and Southern Asia
100	413	8870691	Central and Southern Asia
100	358	7218676	Central and Southern Asia
100	370	7802704	Central and Southern Asia
100	425	8048146	Central and Southern Asia
100	392	9540281	Central and Southern Asia
100	423	7444041	Central and Southern Asia
100	395	8307267	Central and Southern Asia
100	382	9128282	Central and Southern Asia
100	410	12719046	Central and Southern Asia
100	469	11172103	Central and Southern Asia
100	422	10271611	Central and Southern Asia
100	412	7962940	Central and Southern Asia
100	376	7991967	Central and Southern Asia
100	420	8592133	Central and Southern Asia
100	393	8845028	Central and Southern Asia
100	345	7518008	Central and Southern Asia
100	384	9824163	Central and Southern Asia
100	372	7775433	Central and Southern Asia
100	500	10188378	Central and Southern Asia
100	423	8651590	Central and Southern Asia
100	397	6934693	Central and Southern Asia
100	376	7258216	Central and Southern Asia
100	412	10045998	Central and Southern Asia
100	452	8191767	Central and Southern Asia
100	374	7994845	Central and Southern Asia
100	454	7920640	Central and Southern Asia
100	444	9657996	Central and Southern Asia
100	375	8111894	Central and Southern Asia
100	412	7395038	Central and Southern Asia
100	383	8509678	Central and Southern Asia
100	395	7535753	Central and Southern Asia
100	387	7581812	Central and Southern Asia
100	407	10861924	Central and Southern Asia
100	413	7649717	Central and Southern Asia
100	434	8953576	Central and Southern Asia
100	418	8832030	Central and Southern Asia
100	450	8679731	Central and Southern Asia
100	403	8952223	Central and Southern Asia
100	390	8573914	Central and Southern Asia
100	443	8829326	Central and Southern Asia
100	374	8328630	Central and Southern Asia
100	384	7920607	Central and Southern Asia
100	372	8305501	Central and Southern Asia
100	427	6753394	Central and Southern Asia
100	386	9707576	Central and Southern Asia
100	351	7493469	Central and Southern Asia
100	391	8528990	Central and Southern Asia
100	421	9124504	Central and Southern Asia
100	392	7903034	Central and Southern Asia
100	375	9124982	Central and Southern Asia
100	418	8492381	Central and Southern Asia
100	411	8404088	Central and Southern Asia
100	520	8537399	Central and Southern Asia
100	388	10628882	Central and Southern Asia
100	390	8256097	Central and Southern Asia
100	425	9106017	Central and Southern Asia
100	358	7320490	Central and Southern Asia
100	397	10407332	Central and Southern Asia
100	394	7667017	Central and Southern Asia
100	364	7741787	Central and Southern Asia
100	376	9815085	Central and Southern Asia
100	390	9158679	Central and Southern Asia
100	408	7742878	Central and Southern Asia
100	369	8411127	Central and Southern Asia
100	361	7879618	Central and Southern Asia
100	416	8524977	Central and Southern Asia
100	396	6790014	Central and Southern Asia
100	388	7469166	Central and Southern Asia
100	419	8345103	Central and Southern Asia
100	468	12487746	Central and Southern Asia
100	417	9106971	Central and Southern Asia
100	463	7845900	Central and Southern Asia
100	329	6022480	Central and Southern Asia
100	393	7861117	Central and Southern Asia
100	424	9570458	Central and Southern Asia
100	387	10160579	Central and Southern Asia
100	368	6448749	Central and Southern Asia
100	390	6925685	Central and Southern Asia
100	398	8464407	Central and Southern Asia
100	380	7047459	Central and Southern Asia
100	406	9589334	Central and Southern Asia
100	409	7857473	Central and Southern Asia
100	458	8124340	Central and Southern Asia
100	458	8321324	Central and Southern Asia
100	410	7432277	Central and Southern Asia
100	419	8922248	Central and Southern Asia
100	462	8620796	Central and Southern Asia
100	411	8867486	Central and Southern Asia
100	432	7324047	Central and Southern Asia
100	384	6838885	Central and Southern Asia
100	420	8512442	Central and Southern Asia
100	358	8471668	Central and Southern Asia
100	394	8796283	Central and Southern Asia
100	383	9341521	Central and Southern Asia
100	385	7964518	Central and Southern Asia
100	375	7240856	Central and Southern Asia
100	374	7601083	Central and Southern Asia
100	399	8155955	Central and Southern Asia
100	450	8760904	Central and Southern Asia
100	446	7658713	Central and Southern Asia
100	402	7435965	Central and Southern Asia
100	384	7769358	Central and Southern Asia
100	416	7631242	Central and Southern Asia
100	388	7160256	Central and Southern Asia
100	484	8101210	Central and Southern Asia
100	441	7556851	Central and Southern Asia
100	398	9282176	Central and Southern Asia
100	389	7117598	Central and Southern Asia
100	374	8391620	Central and Southern Asia
100	457	10207309	Central and Southern Asia
100	386	7920730	Central and Southern Asia
100	356	7702121	Central and Southern Asia
100	407	7807631	Central and Southern Asia
100	471	8840712	Central and Southern Asia
100	410	8309288	Central and Southern Asia
100	412	10858784	Central and Southern Asia
100	400	6887878	Central and Southern Asia
100	377	8524639	Central and Southern Asia
100	372	7627640	Central and Southern Asia
100	450	10001940	Central and Southern Asia
100	448	7489797	Central and Southern Asia
100	382	7350060	Central and Southern Asia
100	379	7587642	Central and Southern Asia
100	391	8410410	Central and Southern Asia
100	479	8125711	Central and Southern Asia
100	393	7507342	Central and Southern Asia
100	392	10180983	Central and Southern Asia
100	474	8053709	Central and Southern Asia
100	385	8019733	Central and Southern Asia
100	423	6839150	Central and Southern Asia
100	384	8477129	Central and Southern Asia
100	405	7455130	Central and Southern Asia
100	486	9217220	Central and Southern Asia
100	429	10655545	Central and Southern Asia
100	416	7603077	Central and Southern Asia
100	394	8465484	Central and Southern Asia
100	395	7739853	Central and Southern Asia
100	375	10383770	Central and Southern Asia
100	419	9433805	Central and Southern Asia
100	333	8175457	Central and Southern Asia
100	423	7709599	Central and Southern Asia
100	390	7680908	Central and Southern Asia
100	404	8453494	Central and Southern Asia
100	343	9521766	Central and Southern Asia
100	473	8050358	Central and Southern Asia
100	433	8119752	Central and Southern Asia
100	409	8104573	Central and Southern Asia
100	415	7678891	Central and Southern Asia
100	404	10661197	Central and Southern Asia
100	370	9245089	Central and Southern Asia
100	428	11117407	Central and Southern Asia
100	410	9718369	Central and Southern Asia
100	371	8586713	Central and Southern Asia
100	413	7637737	Central and Southern Asia
100	412	7109135	Central and Southern Asia
100	384	7334978	Central and Southern Asia
100	438	8963626	Central and Southern Asia
100	361	7146645	Central and Southern Asia
100	400	8367132	Central and Southern Asia
100	398	10129875	Central and Southern Asia
100	386	7628809	Central and Southern Asia
100	397	8502153	Central and Southern Asia
100	414	9105826	Central and Southern Asia
100	396	6701252	Central and Southern Asia
100	356	8162520	Central and Southern Asia
100	423	7698350	Central and Southern Asia
100	389	8703909	Central and Southern Asia
100	371	8321232	Central and Southern Asia
100	463	10189312	Central and Southern Asia
100	466	9167329	Central and Southern Asia
100	376	7668768	Central and Southern Asia
100	384	7732679	Central and Southern Asia
100	404	10475492	Central and Southern Asia
100	439	9679757	Central and Southern Asia
100	424	9031048	Central and Southern Asia
100	375	8393488	Central and Southern Asia
100	400	7559037	Central and Southern Asia
100	427	7384670	Central and Southern Asia
100	430	9479838	Central and Southern Asia
100	446	8645157	Central and Southern Asia
100	375	7124110	Central and Southern Asia
100	429	8170882	Central and Southern Asia
100	486	9494417	Central and Southern Asia
100	397	9068984	Central and Southern Asia
100	436	9931498	Central and Southern Asia
100	425	8589407	Central and Southern Asia
100	385	8552029	Central and Southern Asia
100	394	8183274	Central and Southern Asia
100	416	9154138	Central and Southern Asia
100	413	8931569	Central and Southern Asia
100	581	8985936	Central and Southern Asia
100	380	8707096	Central and Southern Asia
100	399	8384035	Central and Southern Asia
100	563	8873084	Central and Southern Asia
100	450	8922490	Central and Southern Asia
100	387	8484226	Central and Southern Asia
100	408	8244466	Central and Southern Asia
100	481	7239966	Central and Southern Asia
100	417	7608810	Central and Southern Asia
100	409	10687352	Central and Southern Asia
100	412	7953756	Central and Southern Asia
100	375	7151744	Central and Southern Asia
100	429	8190211	Central and Southern Asia
100	308	6358621	Central and Southern Asia
100	411	7720648	Central and Southern Asia
100	397	8675708	Central and Southern Asia
100	475	8456146	Central and Southern Asia
100	434	8082349	Central and Southern Asia
100	532	8763926	Central and Southern Asia
100	384	9342559	Central and Southern Asia
100	416	7928321	Central and Southern Asia
100	402	7687066	Central and Southern Asia
100	434	7919079	Central and Southern Asia
100	411	10286483	Central and Southern Asia
100	389	5711833	Central and Southern Asia
100	439	9937245	Central and Southern Asia
100	423	8906561	Central and Southern Asia
100	419	7777460	Central and Southern Asia
100	376	6411034	Central and Southern Asia
100	407	8681912	Central and Southern Asia
100	414	9819233	Central and Southern Asia
100	398	7627569	Central and Southern Asia
100	431	9262128	Central and Southern Asia
100	401	9434632	Central and Southern Asia
100	363	7797949	Central and Southern Asia
100	394	8919156	Central and Southern Asia
100	402	6965944	Central and Southern Asia
100	378	8741037	Central and Southern Asia
100	408	8821680	Central and Southern Asia
100	418	9195420	Central and Southern Asia
100	404	10248769	Central and Southern Asia
100	400	12849732	Central and Southern Asia
100	390	10069870	Central and Southern Asia
100	369	7905796	Central and Southern Asia
100	408	8654391	Central and Southern Asia
100	429	8393627	Central and Southern Asia
100	388	8446255	Central and Southern Asia
100	453	8111927	Central and Southern Asia
100	413	9114984	Central and Southern Asia
100	414	9652766	Central and Southern Asia
100	366	9296601	Central and Southern Asia
100	483	8935629	Central and Southern Asia
100	451	8490659	Central and Southern Asia
100	430	9946592	Central and Southern Asia
100	383	8564706	Central and Southern Asia
100	373	7311018	Central and Southern Asia
100	394	9804155	Central and Southern Asia
100	396	10217385	Central and Southern Asia
100	359	7215537	Central and Southern Asia
100	424	14474747	Central and Southern Asia
100	398	7631638	Central and Southern Asia
100	418	9143306	Central and Southern Asia
100	372	9550657	Central and Southern Asia
100	389	12015392	Central and Southern Asia
100	374	8064549	Central and Southern Asia
100	405	8769436	Central and Southern Asia
100	387	8667233	Central and Southern Asia
100	452	7645927	Central and Southern Asia
100	408	10239270	Central and Southern Asia
100	373	8076901	Central and Southern Asia
100	473	9430340	Central and Southern Asia
100	401	10639152	Central and Southern Asia
100	413	7667045	Central and Southern Asia
100	422	7550393	Central and Southern Asia
100	406	7561385	Central and Southern Asia
100	397	8328041	Central and Southern Asia
100	449	8015494	Central and Southern Asia
100	396	10038951	Central and Southern Asia
100	399	9841252	Central and Southern Asia
100	403	8832470	Central and Southern Asia
100	403	8632837	Central and Southern Asia
100	399	8642637	Central and Southern Asia
100	403	8508469	Central and Southern Asia
100	454	8474110	Central and Southern Asia
100	415	7066397	Central and Southern Asia
100	437	9375632	Central and Southern Asia
100	408	7445300	Central and Southern Asia
100	505	8126364	Central and Southern Asia
100	462	10728256	Central and Southern Asia
100	384	6385575	Central and Southern Asia
100	390	7621341	Central and Southern Asia
100	401	7691866	Central and Southern Asia
100	380	9347481	Central and Southern Asia
100	401	8007146	Central and Southern Asia
100	397	7680561	Central and Southern Asia
100	423	7363723	Central and Southern Asia
100	380	7363769	Central and Southern Asia
100	397	7842172	Central and Southern Asia
100	399	9400965	Central and Southern Asia
100	408	7660494	Central and Southern Asia
100	374	7633225	Central and Southern Asia
100	385	7151689	Central and Southern Asia
100	435	9609199	Central and Southern Asia
100	431	8679365	Central and Southern Asia
100	395	7963462	Central and Southern Asia
100	405	10508717	Central and Southern Asia
100	359	7520974	Central and Southern Asia
100	377	8643599	Central and Southern Asia
100	468	7684534	Central and Southern Asia
100	389	8093243	Central and Southern Asia
100	385	9555916	Central and Southern Asia
100	389	8968244	Central and Southern Asia
100	425	8840305	Central and Southern Asia
100	391	8211600	Central and Southern Asia
100	431	7415596	Central and Southern Asia
100	412	9445400	Central and Southern Asia
100	415	9060196	Central and Southern Asia
100	385	7262665	Central and Southern Asia
100	398	7931945	Central and Southern Asia
100	398	8821379	Central and Southern Asia
100	436	8359821	Central and Southern Asia
100	447	7881723	Central and Southern Asia
100	593	14458789	Central and Southern Asia
100	441	8718305	Central and Southern Asia
100	389	9038458	Central and Southern Asia
100	410	8237228	Central and Southern Asia
100	329	7447737	Central and Southern Asia
100	361	7838621	Central and Southern Asia
100	421	8974775	Central and Southern Asia
100	435	10707472	Central and Southern Asia
100	453	7003552	Central and Southern Asia
100	458	9854709	Central and Southern Asia
100	422	8034088	Central and Southern Asia
100	384	8482519	Central and Southern Asia
100	392	8079765	Central and Southern Asia
100	392	8732150	Central and Southern Asia
100	402	9129312	Central and Southern Asia
100	421	9900697	Central and Southern Asia
100	414	10198848	Central and Southern Asia
100	411	7078687	Central and Southern Asia
100	394	7209902	Central and Southern Asia
100	410	8969846	Central and Southern Asia
100	425	9253843	Central and Southern Asia
100	383	8681476	Central and Southern Asia
100	385	7974082	Central and Southern Asia
100	405	8640660	Central and Southern Asia
100	397	7803105	Central and Southern Asia
100	389	8652844	Central and Southern Asia
100	409	13778653	Central and Southern Asia
100	431	10850098	Central and Southern Asia
100	446	7916071	Central and Southern Asia
100	388	9674048	Central and Southern Asia
100	467	9312285	Central and Southern Asia
100	392	7585047	Central and Southern Asia
100	393	7066196	Central and Southern Asia
100	434	9222832	Central and Southern Asia
100	405	9263571	Central and Southern Asia
100	415	8040286	Central and Southern Asia
100	478	8769112	Central and Southern Asia
100	448	9332674	Central and Southern Asia
100	369	7960934	Central and Southern Asia
100	386	7250958	Central and Southern Asia
100	424	10791997	Central and Southern Asia
100	389	7677540	Central and Southern Asia
100	408	9245947	Central and Southern Asia
100	426	10239423	Central and Southern Asia
100	379	8095568	Central and Southern Asia
100	486	8609317	Central and Southern Asia
100	422	8292269	Central and Southern Asia
100	407	9142096	Central and Southern Asia
100	357	8516860	Central and Southern Asia
100	398	8796400	Central and Southern Asia
100	405	8277871	Central and Southern Asia
100	424	8181254	Central and Southern Asia
100	371	7751908	Central and Southern Asia
100	401	10107856	Central and Southern Asia
100	372	8075278	Central and Southern Asia
100	576	8373802	Central and Southern Asia
100	413	8726481	Central and Southern Asia
100	408	8814124	Central and Southern Asia
100	384	8122432	Central and Southern Asia
100	379	6787716	Central and Southern Asia
100	413	8541211	Central and Southern Asia
100	366	11791025	Central and Southern Asia
100	361	10247801	Central and Southern Asia
100	381	8256668	Central and Southern Asia
100	404	10172857	Central and Southern Asia
100	437	8512852	Central and Southern Asia
100	389	8030934	Central and Southern Asia
100	454	9567691	Central and Southern Asia
100	381	8274843	Central and Southern Asia
100	394	7778044	Central and Southern Asia
100	406	8354350	Central and Southern Asia
100	406	9723066	Central and Southern Asia
100	419	8050688	Central and Southern Asia
100	414	9314006	Central and Southern Asia
100	416	9720764	Central and Southern Asia
100	425	7781054	Central and Southern Asia
100	364	8450700	Central and Southern Asia
100	405	10082221	Central and Southern Asia
100	382	9089147	Central and Southern Asia
100	377	8191311	Central and Southern Asia
100	438	8043268	Central and Southern Asia
100	460	8959506	Central and Southern Asia
100	430	7677678	Central and Southern Asia
100	371	8360207	Central and Southern Asia
100	405	7797162	Central and Southern Asia
100	368	6665893	Central and Southern Asia
100	428	6731905	Central and Southern Asia
100	402	7220007	Central and Southern Asia
100	402	7611142	Central and Southern Asia
100	338	7456255	Central and Southern Asia
100	435	9338294	Central and Southern Asia
100	438	8668326	Central and Southern Asia
100	451	8633172	Central and Southern Asia
100	366	8512632	Central and Southern Asia
100	389	9108286	Central and Southern Asia
100	391	7276993	Central and Southern Asia
100	386	8481105	Central and Southern Asia
100	355	8966337	Central and Southern Asia
100	482	8383275	Central and Southern Asia
100	441	7922000	Central and Southern Asia
100	384	7968090	Central and Southern Asia
100	377	9351926	Central and Southern Asia
100	404	9124537	Central and Southern Asia
100	374	7891448	Central and Southern Asia
100	429	10326442	Central and Southern Asia
100	418	7980895	Central and Southern Asia
100	400	7278735	Central and Southern Asia
100	500	11943290	Central and Southern Asia
100	471	7336779	Central and Southern Asia
100	462	7740813	Central and Southern Asia
100	447	10021611	Central and Southern Asia
100	383	9455393	Central and Southern Asia
100	393	6891777	Central and Southern Asia
100	439	9132412	Central and Southern Asia
100	384	9135681	Central and Southern Asia
100	418	7368563	Central and Southern Asia
100	476	8002336	Central and Southern Asia
100	363	6775868	Central and Southern Asia
100	382	7479754	Central and Southern Asia
100	436	8077642	Central and Southern Asia
100	412	9111920	Central and Southern Asia
100	403	7706364	Central and Southern Asia
100	377	8580709	Central and Southern Asia
100	395	7904054	Central and Southern Asia
100	615	9447580	Central and Southern Asia
100	474	6844155	Central and Southern Asia
100	411	9009234	Central and Southern Asia
100	375	8572539	Central and Southern Asia
100	502	8228676	Central and Southern Asia
100	491	8643700	Central and Southern Asia
100	450	9328310	Central and Southern Asia
100	397	9868739	Central and Southern Asia
100	358	9380888	Central and Southern Asia
100	405	7086239	Central and Southern Asia
100	412	7973195	Central and Southern Asia
100	484	10038831	Central and Southern Asia
100	446	8713946	Central and Southern Asia
100	444	8170031	Central and Southern Asia
100	419	9055357	Central and Southern Asia
100	401	7720928	Central and Southern Asia
100	399	8368446	Central and Southern Asia
100	428	7409909	Central and Southern Asia
100	377	6553588	Central and Southern Asia
100	379	7526160	Central and Southern Asia
100	447	8010137	Central and Southern Asia
100	388	10784231	Central and Southern Asia
100	444	7795658	Central and Southern Asia
100	439	8275354	Central and Southern Asia
100	427	9725063	Central and Southern Asia
100	381	8920848	Central and Southern Asia
100	526	8177355	Central and Southern Asia
100	475	8314250	Central and Southern Asia
100	434	6469041	Central and Southern Asia
100	418	8168888	Central and Southern Asia
100	399	8384037	Central and Southern Asia
100	379	7678607	Central and Southern Asia
100	390	8242025	Central and Southern Asia
100	399	7661667	Central and Southern Asia
100	382	8236836	Central and Southern Asia
100	395	9791851	Central and Southern Asia
100	346	7988757	Central and Southern Asia
100	415	9687429	Central and Southern Asia
100	400	8365415	Central and Southern Asia
100	382	8111135	Central and Southern Asia
100	368	8316248	Central and Southern Asia
100	468	10318390	Central and Southern Asia
100	385	8763165	Central and Southern Asia
200	479	15818474	Central and Southern Asia
200	440	15032191	Central and Southern Asia
200	464	16829294	Central and Southern Asia
200	545	18223823	Central and Southern Asia
200	542	19586800	Central and Southern Asia
200	481	17923685	Central and Southern Asia
200	463	15802604	Central and Southern Asia
200	483	16038946	Central and Southern Asia
200	668	16249697	Central and Southern Asia
200	465	17520617	Central and Southern Asia
200	466	19539381	Central and Southern Asia
200	454	15389081	Central and Southern Asia
200	474	24341743	Central and Southern Asia
200	484	18450578	Central and Southern Asia
200	481	15404778	Central and Southern Asia
200	516	18226833	Central and Southern Asia
200	493	16524296	Central and Southern Asia
200	479	15924305	Central and Southern Asia
200	499	16635356	Central and Southern Asia
200	668	19642548	Central and Southern Asia
200	635	16753319	Central and Southern Asia
200	452	20986149	Central and Southern Asia
200	469	19484014	Central and Southern Asia
200	564	15564411	Central and Southern Asia
200	491	18730713	Central and Southern Asia
200	524	20091737	Central and Southern Asia
200	479	16090758	Central and Southern Asia
200	470	18566845	Central and Southern Asia
200	507	15237425	Central and Southern Asia
200	512	14894961	Central and Southern Asia
200	511	19950062	Central and Southern Asia
200	511	16617863	Central and Southern Asia
200	521	16563843	Central and Southern Asia
200	453	16036812	Central and Southern Asia
200	523	19253393	Central and Southern Asia
200	452	16551554	Central and Southern Asia
200	475	16663180	Central and Southern Asia
200	490	15162026	Central and Southern Asia
200	453	13951240	Central and Southern Asia
200	586	18557634	Central and Southern Asia
200	463	15310290	Central and Southern Asia
200	535	19013722	Central and Southern Asia
200	449	16141894	Central and Southern Asia
200	510	16444926	Central and Southern Asia
200	458	15816727	Central and Southern Asia
200	436	17682929	Central and Southern Asia
200	480	17241307	Central and Southern Asia
200	477	16943392	Central and Southern Asia
200	471	15723687	Central and Southern Asia
200	521	15901910	Central and Southern Asia
200	490	19752047	Central and Southern Asia
200	504	17229133	Central and Southern Asia
200	470	17314305	Central and Southern Asia
200	527	16777111	Central and Southern Asia
200	521	17037861	Central and Southern Asia
200	452	15949874	Central and Southern Asia
200	517	22458941	Central and Southern Asia
200	661	16982484	Central and Southern Asia
200	545	16988287	Central and Southern Asia
200	478	18588742	Central and Southern Asia
200	492	15081292	Central and Southern Asia
200	450	16877322	Central and Southern Asia
200	466	15543150	Central and Southern Asia
200	474	16706718	Central and Southern Asia
200	490	17903562	Central and Southern Asia
200	523	16784814	Central and Southern Asia
200	483	15612591	Central and Southern Asia
200	464	16885879	Central and Southern Asia
200	477	14109998	Central and Southern Asia
200	561	18050305	Central and Southern Asia
200	474	20689821	Central and Southern Asia
200	518	14600886	Central and Southern Asia
200	502	18257379	Central and Southern Asia
200	598	16518908	Central and Southern Asia
200	566	17430862	Central and Southern Asia
200	487	16982170	Central and Southern Asia
200	481	17109075	Central and Southern Asia
200	550	18400142	Central and Southern Asia
200	500	17764306	Central and Southern Asia
200	491	18757243	Central and Southern Asia
200	485	15359634	Central and Southern Asia
200	613	17096655	Central and Southern Asia
200	487	15433055	Central and Southern Asia
200	481	18041001	Central and Southern Asia
200	534	18077874	Central and Southern Asia
200	501	17450279	Central and Southern Asia
200	538	17516591	Central and Southern Asia
200	444	17111107	Central and Southern Asia
200	508	17578222	Central and Southern Asia
200	539	14366000	Central and Southern Asia
200	502	14885204	Central and Southern Asia
200	557	18562412	Central and Southern Asia
200	464	15637850	Central and Southern Asia
200	476	16356330	Central and Southern Asia
200	452	16602070	Central and Southern Asia
200	488	16545139	Central and Southern Asia
200	432	18135906	Central and Southern Asia
200	562	23444888	Central and Southern Asia
200	460	16339567	Central and Southern Asia
200	506	16470213	Central and Southern Asia
200	443	16620087	Central and Southern Asia
200	416	15251106	Central and Southern Asia
200	440	16598064	Central and Southern Asia
200	508	15989305	Central and Southern Asia
200	518	16010965	Central and Southern Asia
200	488	17188986	Central and Southern Asia
200	457	17330832	Central and Southern Asia
200	509	18049626	Central and Southern Asia
200	508	18587922	Central and Southern Asia
200	447	17400298	Central and Southern Asia
200	535	17300846	Central and Southern Asia
200	573	22422665	Central and Southern Asia
200	495	25437543	Central and Southern Asia
200	491	14759614	Central and Southern Asia
200	467	19003386	Central and Southern Asia
200	543	17249633	Central and Southern Asia
200	494	17178669	Central and Southern Asia
200	454	15104489	Central and Southern Asia
200	538	24367813	Central and Southern Asia
200	538	17712293	Central and Southern Asia
200	499	21815982	Central and Southern Asia
200	482	15189056	Central and Southern Asia
200	517	17921426	Central and Southern Asia
200	518	18507708	Central and Southern Asia
200	442	15578419	Central and Southern Asia
200	691	18192969	Central and Southern Asia
200	453	17675073	Central and Southern Asia
200	522	17690288	Central and Southern Asia
200	466	15786497	Central and Southern Asia
200	505	19666407	Central and Southern Asia
200	459	15752139	Central and Southern Asia
200	644	17150948	Central and Southern Asia
200	551	15686841	Central and Southern Asia
200	553	19050014	Central and Southern Asia
200	476	18397418	Central and Southern Asia
200	557	14440061	Central and Southern Asia
200	564	18396745	Central and Southern Asia
200	456	17284781	Central and Southern Asia
200	463	16359143	Central and Southern Asia
200	513	16655842	Central and Southern Asia
200	535	21228752	Central and Southern Asia
200	458	16207183	Central and Southern Asia
200	454	16634541	Central and Southern Asia
200	466	17125745	Central and Southern Asia
200	510	16816912	Central and Southern Asia
200	477	18885221	Central and Southern Asia
200	519	17607566	Central and Southern Asia
200	516	15787649	Central and Southern Asia
200	580	16345124	Central and Southern Asia
200	499	18311276	Central and Southern Asia
200	551	18157080	Central and Southern Asia
200	508	17149962	Central and Southern Asia
200	531	18596372	Central and Southern Asia
200	476	18681660	Central and Southern Asia
200	529	16016163	Central and Southern Asia
200	475	16264944	Central and Southern Asia
200	624	16935072	Central and Southern Asia
200	505	16023301	Central and Southern Asia
200	490	18785792	Central and Southern Asia
200	483	17317695	Central and Southern Asia
200	463	17149448	Central and Southern Asia
200	509	16414399	Central and Southern Asia
200	491	16788950	Central and Southern Asia
200	561	15900494	Central and Southern Asia
200	451	17478322	Central and Southern Asia
200	458	17646570	Central and Southern Asia
200	478	16655210	Central and Southern Asia
200	480	17672620	Central and Southern Asia
200	462	15772622	Central and Southern Asia
200	447	18413467	Central and Southern Asia
200	502	18473163	Central and Southern Asia
200	510	12974091	Central and Southern Asia
200	487	18114969	Central and Southern Asia
200	547	16631550	Central and Southern Asia
200	493	16492683	Central and Southern Asia
200	532	19962350	Central and Southern Asia
200	485	18190606	Central and Southern Asia
200	440	17299975	Central and Southern Asia
200	460	16196587	Central and Southern Asia
200	539	20198754	Central and Southern Asia
200	442	16835265	Central and Southern Asia
200	473	17246550	Central and Southern Asia
200	466	19419660	Central and Southern Asia
200	475	14336892	Central and Southern Asia
200	484	17454366	Central and Southern Asia
200	630	17511192	Central and Southern Asia
200	487	16654138	Central and Southern Asia
200	539	14697590	Central and Southern Asia
200	477	16601859	Central and Southern Asia
200	464	15522532	Central and Southern Asia
200	462	15998549	Central and Southern Asia
200	483	15879386	Central and Southern Asia
200	530	19845028	Central and Southern Asia
200	489	21826045	Central and Southern Asia
200	656	18713256	Central and Southern Asia
200	490	16476695	Central and Southern Asia
200	483	17076980	Central and Southern Asia
200	463	16435289	Central and Southern Asia
200	459	17044777	Central and Southern Asia
200	483	17239734	Central and Southern Asia
200	516	21753979	Central and Southern Asia
200	513	15491207	Central and Southern Asia
200	455	19259363	Central and Southern Asia
200	476	15786028	Central and Southern Asia
200	449	14763755	Central and Southern Asia
200	541	15828932	Central and Southern Asia
200	514	19949675	Central and Southern Asia
200	465	18443274	Central and Southern Asia
200	508	16685512	Central and Southern Asia
200	443	20988483	Central and Southern Asia
200	479	17088118	Central and Southern Asia
200	558	16847572	Central and Southern Asia
200	451	16286973	Central and Southern Asia
200	474	18166795	Central and Southern Asia
200	560	15942642	Central and Southern Asia
200	515	16514774	Central and Southern Asia
200	529	20865467	Central and Southern Asia
200	482	14923467	Central and Southern Asia
200	459	23543786	Central and Southern Asia
200	468	17304754	Central and Southern Asia
200	501	15957903	Central and Southern Asia
200	542	16119923	Central and Southern Asia
200	457	15750972	Central and Southern Asia
200	444	16438435	Central and Southern Asia
200	538	16527185	Central and Southern Asia
200	504	17393357	Central and Southern Asia
200	446	16364651	Central and Southern Asia
200	502	15969307	Central and Southern Asia
200	548	17333008	Central and Southern Asia
200	475	16677872	Central and Southern Asia
200	515	15568657	Central and Southern Asia
200	463	16330260	Central and Southern Asia
200	470	17502744	Central and Southern Asia
200	542	22042081	Central and Southern Asia
200	472	16174291	Central and Southern Asia
200	543	15564815	Central and Southern Asia
200	484	16474962	Central and Southern Asia
200	461	19356793	Central and Southern Asia
200	510	21661124	Central and Southern Asia
200	521	17081992	Central and Southern Asia
200	483	17509787	Central and Southern Asia
200	572	17289066	Central and Southern Asia
200	521	16454632	Central and Southern Asia
200	454	15166844	Central and Southern Asia
200	464	17643463	Central and Southern Asia
200	473	19826544	Central and Southern Asia
200	442	18332396	Central and Southern Asia
200	656	18261026	Central and Southern Asia
200	529	18718650	Central and Southern Asia
200	455	15360348	Central and Southern Asia
200	538	16665878	Central and Southern Asia
200	518	15527350	Central and Southern Asia
200	518	17822536	Central and Southern Asia
200	508	15797184	Central and Southern Asia
200	494	22659762	Central and Southern Asia
200	515	18957699	Central and Southern Asia
200	482	15840964	Central and Southern Asia
200	462	15906099	Central and Southern Asia
200	508	14971151	Central and Southern Asia
200	438	17060758	Central and Southern Asia
200	472	15703598	Central and Southern Asia
200	504	16642041	Central and Southern Asia
200	489	16316011	Central and Southern Asia
200	498	18362214	Central and Southern Asia
200	516	18336280	Central and Southern Asia
200	526	15519896	Central and Southern Asia
200	552	19701242	Central and Southern Asia
200	498	17674478	Central and Southern Asia
200	461	22143499	Central and Southern Asia
200	501	16958462	Central and Southern Asia
200	519	14756688	Central and Southern Asia
200	633	17617684	Central and Southern Asia
200	491	16880202	Central and Southern Asia
200	646	19577593	Central and Southern Asia
200	457	17581779	Central and Southern Asia
200	655	16978800	Central and Southern Asia
200	487	18062072	Central and Southern Asia
200	505	21473770	Central and Southern Asia
200	485	17355542	Central and Southern Asia
200	514	15777354	Central and Southern Asia
200	450	14543997	Central and Southern Asia
200	487	17748471	Central and Southern Asia
200	516	17293570	Central and Southern Asia
200	453	17257108	Central and Southern Asia
200	483	15563513	Central and Southern Asia
200	490	18396204	Central and Southern Asia
200	501	18346124	Central and Southern Asia
200	527	16370900	Central and Southern Asia
200	483	16646047	Central and Southern Asia
200	526	15520451	Central and Southern Asia
200	536	15583214	Central and Southern Asia
200	663	18203265	Central and Southern Asia
200	463	15477508	Central and Southern Asia
200	545	18917543	Central and Southern Asia
200	466	16814290	Central and Southern Asia
200	456	18499439	Central and Southern Asia
200	513	16630191	Central and Southern Asia
200	510	15752941	Central and Southern Asia
200	537	20927183	Central and Southern Asia
200	529	14816564	Central and Southern Asia
200	461	15988645	Central and Southern Asia
200	463	14415620	Central and Southern Asia
200	473	16263150	Central and Southern Asia
200	525	14960941	Central and Southern Asia
200	453	17177828	Central and Southern Asia
200	515	17251792	Central and Southern Asia
200	483	17036361	Central and Southern Asia
200	514	16028160	Central and Southern Asia
200	526	18562359	Central and Southern Asia
200	475	14947345	Central and Southern Asia
200	528	17004456	Central and Southern Asia
200	536	20353575	Central and Southern Asia
200	562	16329569	Central and Southern Asia
200	488	14247926	Central and Southern Asia
200	493	19303656	Central and Southern Asia
200	471	15914572	Central and Southern Asia
200	471	16052796	Central and Southern Asia
200	539	15411254	Central and Southern Asia
200	466	16592886	Central and Southern Asia
200	527	18755064	Central and Southern Asia
200	479	18255712	Central and Southern Asia
200	479	17271793	Central and Southern Asia
200	483	17459474	Central and Southern Asia
200	493	15552877	Central and Southern Asia
200	532	26236878	Central and Southern Asia
200	465	17248740	Central and Southern Asia
200	454	18242854	Central and Southern Asia
200	477	17138591	Central and Southern Asia
200	478	16713495	Central and Southern Asia
200	483	15370011	Central and Southern Asia
200	456	15525531	Central and Southern Asia
200	472	19220295	Central and Southern Asia
200	498	15998915	Central and Southern Asia
200	450	16086758	Central and Southern Asia
200	534	17400687	Central and Southern Asia
200	475	17507857	Central and Southern Asia
200	466	16383797	Central and Southern Asia
200	459	18576768	Central and Southern Asia
200	539	17282326	Central and Southern Asia
200	585	14274692	Central and Southern Asia
200	486	14818946	Central and Southern Asia
200	541	15462671	Central and Southern Asia
200	502	15327065	Central and Southern Asia
200	447	19802105	Central and Southern Asia
200	531	17439260	Central and Southern Asia
200	514	18204193	Central and Southern Asia
200	464	18229258	Central and Southern Asia
200	456	17722393	Central and Southern Asia
200	487	17165279	Central and Southern Asia
200	466	15596913	Central and Southern Asia
200	489	15584731	Central and Southern Asia
200	502	17917930	Central and Southern Asia
200	488	15816002	Central and Southern Asia
200	457	16020277	Central and Southern Asia
200	535	17975632	Central and Southern Asia
200	665	15769244	Central and Southern Asia
200	515	15358974	Central and Southern Asia
200	642	17526153	Central and Southern Asia
200	552	22475346	Central and Southern Asia
200	492	17348379	Central and Southern Asia
200	461	14529525	Central and Southern Asia
200	468	16880776	Central and Southern Asia
200	496	17312366	Central and Southern Asia
200	444	17366683	Central and Southern Asia
200	442	16150337	Central and Southern Asia
200	543	14699411	Central and Southern Asia
200	671	17142680	Central and Southern Asia
200	521	16723030	Central and Southern Asia
200	527	18631996	Central and Southern Asia
200	508	16749284	Central and Southern Asia
200	490	17301448	Central and Southern Asia
200	489	20499963	Central and Southern Asia
200	499	17066586	Central and Southern Asia
200	500	18947467	Central and Southern Asia
200	520	16630735	Central and Southern Asia
200	462	17564148	Central and Southern Asia
200	494	17560305	Central and Southern Asia
200	468	17360721	Central and Southern Asia
200	484	17739268	Central and Southern Asia
200	511	13975892	Central and Southern Asia
200	483	17851526	Central and Southern Asia
200	474	19565969	Central and Southern Asia
200	515	15454235	Central and Southern Asia
200	479	18699517	Central and Southern Asia
200	524	18890325	Central and Southern Asia
200	463	18181622	Central and Southern Asia
200	492	15212689	Central and Southern Asia
200	469	18679796	Central and Southern Asia
200	489	15620057	Central and Southern Asia
200	491	18167723	Central and Southern Asia
200	471	15629619	Central and Southern Asia
200	495	16645894	Central and Southern Asia
200	539	17099864	Central and Southern Asia
200	486	17777231	Central and Southern Asia
200	496	20717762	Central and Southern Asia
200	519	19771150	Central and Southern Asia
200	453	17033516	Central and Southern Asia
200	492	18430327	Central and Southern Asia
200	464	16586780	Central and Southern Asia
200	548	16437443	Central and Southern Asia
200	489	16093276	Central and Southern Asia
200	569	23036272	Central and Southern Asia
200	473	18710093	Central and Southern Asia
200	476	16612263	Central and Southern Asia
200	500	18070247	Central and Southern Asia
200	478	15679339	Central and Southern Asia
200	520	14681332	Central and Southern Asia
200	451	16041842	Central and Southern Asia
200	515	16475241	Central and Southern Asia
200	502	17773928	Central and Southern Asia
200	476	17128146	Central and Southern Asia
200	493	16933698	Central and Southern Asia
200	496	15542274	Central and Southern Asia
200	487	15808794	Central and Southern Asia
200	459	18157239	Central and Southern Asia
200	480	16171783	Central and Southern Asia
200	426	17799889	Central and Southern Asia
200	574	16384373	Central and Southern Asia
200	505	16391771	Central and Southern Asia
200	444	18105666	Central and Southern Asia
200	523	15059472	Central and Southern Asia
200	474	17085768	Central and Southern Asia
200	453	16496629	Central and Southern Asia
200	542	18755193	Central and Southern Asia
200	459	19645448	Central and Southern Asia
200	544	17670232	Central and Southern Asia
200	453	14819623	Central and Southern Asia
200	696	16465017	Central and Southern Asia
200	411	16959326	Central and Southern Asia
200	456	16419337	Central and Southern Asia
200	485	16642088	Central and Southern Asia
200	528	18783871	Central and Southern Asia
200	512	18120913	Central and Southern Asia
200	488	16898387	Central and Southern Asia
200	443	18318272	Central and Southern Asia
200	535	16445049	Central and Southern Asia
200	494	16938613	Central and Southern Asia
200	491	17512398	Central and Southern Asia
200	498	16597338	Central and Southern Asia
200	492	18010066	Central and Southern Asia
200	502	16853610	Central and Southern Asia
200	510	15823201	Central and Southern Asia
200	454	16462200	Central and Southern Asia
200	468	14912410	Central and Southern Asia
200	458	18289781	Central and Southern Asia
200	445	14828552	Central and Southern Asia
200	450	16912963	Central and Southern Asia
200	473	19063758	Central and Southern Asia
200	477	21962322	Central and Southern Asia
200	491	17144148	Central and Southern Asia
200	497	20248238	Central and Southern Asia
200	501	18535170	Central and Southern Asia
200	490	17312443	Central and Southern Asia
200	493	17622734	Central and Southern Asia
200	461	15348509	Central and Southern Asia
200	468	17369650	Central and Southern Asia
200	429	16704289	Central and Southern Asia
200	505	17043664	Central and Southern Asia
200	515	18850403	Central and Southern Asia
200	449	16354505	Central and Southern Asia
200	471	17692801	Central and Southern Asia
200	483	17420740	Central and Southern Asia
200	503	19393983	Central and Southern Asia
200	469	21488477	Central and Southern Asia
200	431	13577854	Central and Southern Asia
200	471	15449292	Central and Southern Asia
200	508	17230967	Central and Southern Asia
200	493	15609249	Central and Southern Asia
200	481	14290085	Central and Southern Asia
200	585	15996128	Central and Southern Asia
200	475	17976152	Central and Southern Asia
200	445	15482522	Central and Southern Asia
200	526	17772721	Central and Southern Asia
200	475	19533102	Central and Southern Asia
200	502	15398389	Central and Southern Asia
200	500	19922126	Central and Southern Asia
200	465	16249341	Central and Southern Asia
200	509	15890243	Central and Southern Asia
200	475	16375185	Central and Southern Asia
200	471	16797057	Central and Southern Asia
200	492	14276915	Central and Southern Asia
200	467	18876890	Central and Southern Asia
200	509	20428078	Central and Southern Asia
200	517	17092144	Central and Southern Asia
200	494	16460341	Central and Southern Asia
200	480	16827645	Central and Southern Asia
200	463	16188162	Central and Southern Asia
200	515	17061700	Central and Southern Asia
200	466	15383264	Central and Southern Asia
200	500	16578969	Central and Southern Asia
200	435	17691907	Central and Southern Asia
200	565	18182237	Central and Southern Asia
200	520	16057067	Central and Southern Asia
200	654	16633737	Central and Southern Asia
200	469	17511734	Central and Southern Asia
200	492	16406456	Central and Southern Asia
200	456	16570434	Central and Southern Asia
200	445	17306015	Central and Southern Asia
200	528	17294216	Central and Southern Asia
200	477	17125203	Central and Southern Asia
200	481	16082369	Central and Southern Asia
200	449	19110748	Central and Southern Asia
200	469	17499788	Central and Southern Asia
200	480	14134251	Central and Southern Asia
200	451	18461479	Central and Southern Asia
200	485	21189722	Central and Southern Asia
200	460	17886555	Central and Southern Asia
200	457	13477144	Central and Southern Asia
200	514	17905598	Central and Southern Asia
200	515	16612415	Central and Southern Asia
200	459	16573848	Central and Southern Asia
200	512	15426265	Central and Southern Asia
200	469	14797937	Central and Southern Asia
200	515	17471156	Central and Southern Asia
200	503	18208502	Central and Southern Asia
200	486	17038178	Central and Southern Asia
200	487	16875090	Central and Southern Asia
200	451	13960847	Central and Southern Asia
200	466	15638354	Central and Southern Asia
200	489	16643599	Central and Southern Asia
200	506	21846806	Central and Southern Asia
200	488	16934992	Central and Southern Asia
200	549	17572156	Central and Southern Asia
200	476	17264215	Central and Southern Asia
200	500	16184106	Central and Southern Asia
200	481	15091752	Central and Southern Asia
200	462	15897220	Central and Southern Asia
200	525	15594198	Central and Southern Asia
200	572	14489267	Central and Southern Asia
200	484	22812331	Central and Southern Asia
200	451	20308107	Central and Southern Asia
200	550	14792926	Central and Southern Asia
200	592	17072493	Central and Southern Asia
200	496	18655112	Central and Southern Asia
200	496	19595271	Central and Southern Asia
200	422	15008242	Central and Southern Asia
200	565	16169085	Central and Southern Asia
200	479	15939673	Central and Southern Asia
200	529	17284986	Central and Southern Asia
200	484	19453807	Central and Southern Asia
200	505	16315673	Central and Southern Asia
200	473	14644288	Central and Southern Asia
200	483	17755178	Central and Southern Asia
200	446	17766309	Central and Southern Asia
200	540	18272915	Central and Southern Asia
200	478	19145249	Central and Southern Asia
200	537	18637709	Central and Southern Asia
200	644	17232614	Central and Southern Asia
200	482	18301599	Central and Southern Asia
200	456	16394338	Central and Southern Asia
200	517	16499758	Central and Southern Asia
200	537	17156491	Central and Southern Asia
200	684	17949771	Central and Southern Asia
200	589	16925967	Central and Southern Asia
200	478	15704552	Central and Southern Asia
200	478	19162146	Central and Southern Asia
200	543	17079921	Central and Southern Asia
200	539	19133537	Central and Southern Asia
200	506	16679982	Central and Southern Asia
200	480	15551776	Central and Southern Asia
200	450	17364642	Central and Southern Asia
200	436	16207690	Central and Southern Asia
200	466	17637936	Central and Southern Asia
200	493	16283051	Central and Southern Asia
200	500	17218607	Central and Southern Asia
200	453	14986222	Central and Southern Asia
200	487	19814932	Central and Southern Asia
200	464	18761052	Central and Southern Asia
200	498	18146263	Central and Southern Asia
200	517	16061274	Central and Southern Asia
200	667	19523002	Central and Southern Asia
200	446	16658791	Central and Southern Asia
200	519	17363773	Central and Southern Asia
200	501	16752687	Central and Southern Asia
200	530	17299276	Central and Southern Asia
200	470	18394611	Central and Southern Asia
200	465	15667204	Central and Southern Asia
200	527	19007494	Central and Southern Asia
200	481	18972223	Central and Southern Asia
200	465	18992254	Central and Southern Asia
200	482	16153388	Central and Southern Asia
200	491	17421876	Central and Southern Asia
200	462	16114982	Central and Southern Asia
200	495	16506730	Central and Southern Asia
200	476	17782686	Central and Southern Asia
200	628	16258724	Central and Southern Asia
200	501	17419823	Central and Southern Asia
200	472	17310400	Central and Southern Asia
200	465	17391444	Central and Southern Asia
200	506	17749756	Central and Southern Asia
200	479	16773691	Central and Southern Asia
200	642	15597629	Central and Southern Asia
200	634	16387186	Central and Southern Asia
200	459	16098772	Central and Southern Asia
200	485	17433282	Central and Southern Asia
200	484	16411587	Central and Southern Asia
200	517	14839823	Central and Southern Asia
200	540	16266617	Central and Southern Asia
200	498	16178859	Central and Southern Asia
200	471	16108472	Central and Southern Asia
200	545	16970219	Central and Southern Asia
200	489	15829544	Central and Southern Asia
200	531	15665662	Central and Southern Asia
200	532	16794510	Central and Southern Asia
200	508	17205208	Central and Southern Asia
200	669	15755277	Central and Southern Asia
200	507	15246444	Central and Southern Asia
200	461	16437488	Central and Southern Asia
200	492	16354405	Central and Southern Asia
200	458	16430550	Central and Southern Asia
200	510	17146389	Central and Southern Asia
200	498	13964565	Central and Southern Asia
200	480	17315530	Central and Southern Asia
200	546	17554400	Central and Southern Asia
200	613	18330713	Central and Southern Asia
200	570	18929838	Central and Southern Asia
200	533	17493730	Central and Southern Asia
200	489	19452198	Central and Southern Asia
200	506	16587929	Central and Southern Asia
200	645	18001979	Central and Southern Asia
200	490	15362038	Central and Southern Asia
200	521	18025175	Central and Southern Asia
200	454	15213035	Central and Southern Asia
200	465	18018561	Central and Southern Asia
200	474	17433605	Central and Southern Asia
200	451	16223761	Central and Southern Asia
200	520	16526088	Central and Southern Asia
200	477	15826680	Central and Southern Asia
200	521	16118788	Central and Southern Asia
200	453	18967897	Central and Southern Asia
200	504	16732344	Central and Southern Asia
200	476	17886040	Central and Southern Asia
200	490	15793009	Central and Southern Asia
200	476	16172274	Central and Southern Asia
200	456	18230933	Central and Southern Asia
200	513	16684030	Central and Southern Asia
200	488	18264271	Central and Southern Asia
200	445	17723612	Central and Southern Asia
200	452	19730907	Central and Southern Asia
200	570	14491655	Central and Southern Asia
200	488	17903996	Central and Southern Asia
200	484	15827809	Central and Southern Asia
200	451	16627413	Central and Southern Asia
200	460	15127582	Central and Southern Asia
200	482	16225044	Central and Southern Asia
200	505	17493967	Central and Southern Asia
200	484	21171883	Central and Southern Asia
200	512	18708097	Central and Southern Asia
200	553	16581299	Central and Southern Asia
200	565	16969069	Central and Southern Asia
200	498	17721468	Central and Southern Asia
200	458	15113623	Central and Southern Asia
200	545	14463044	Central and Southern Asia
200	493	17751746	Central and Southern Asia
200	486	19215835	Central and Southern Asia
200	454	14351803	Central and Southern Asia
200	493	17781381	Central and Southern Asia
200	534	15342673	Central and Southern Asia
200	520	19457244	Central and Southern Asia
200	533	16399996	Central and Southern Asia
200	547	16358275	Central and Southern Asia
200	501	17491346	Central and Southern Asia
200	450	15657152	Central and Southern Asia
200	534	17630637	Central and Southern Asia
200	536	17917039	Central and Southern Asia
200	521	16705937	Central and Southern Asia
200	501	17118611	Central and Southern Asia
200	483	17883857	Central and Southern Asia
200	449	18140417	Central and Southern Asia
200	491	21411398	Central and Southern Asia
200	513	19029766	Central and Southern Asia
200	542	18237662	Central and Southern Asia
200	487	17719692	Central and Southern Asia
200	506	18413221	Central and Southern Asia
200	443	18851665	Central and Southern Asia
200	479	13512893	Central and Southern Asia
200	479	17584569	Central and Southern Asia
200	488	17894624	Central and Southern Asia
200	664	16807566	Central and Southern Asia
200	536	16614052	Central and Southern Asia
200	557	16913826	Central and Southern Asia
200	503	16547483	Central and Southern Asia
200	457	17377980	Central and Southern Asia
200	503	18345730	Central and Southern Asia
200	497	17578140	Central and Southern Asia
200	453	18185681	Central and Southern Asia
200	497	16118896	Central and Southern Asia
200	485	13944431	Central and Southern Asia
200	500	17201042	Central and Southern Asia
200	510	17223802	Central and Southern Asia
200	563	16592867	Central and Southern Asia
200	513	18711262	Central and Southern Asia
200	513	17929337	Central and Southern Asia
200	472	16693679	Central and Southern Asia
200	470	16054527	Central and Southern Asia
200	504	18871493	Central and Southern Asia
200	483	19171233	Central and Southern Asia
200	513	16429020	Central and Southern Asia
200	491	18109663	Central and Southern Asia
200	523	18311992	Central and Southern Asia
200	523	17289596	Central and Southern Asia
200	482	17683570	Central and Southern Asia
200	495	17213953	Central and Southern Asia
200	462	14968355	Central and Southern Asia
200	530	16162390	Central and Southern Asia
200	466	17854071	Central and Southern Asia
200	480	20070963	Central and Southern Asia
200	470	14948021	Central and Southern Asia
200	523	16997648	Central and Southern Asia
200	524	16438584	Central and Southern Asia
200	501	21069465	Central and Southern Asia
200	427	15332306	Central and Southern Asia
200	476	18199962	Central and Southern Asia
200	487	16866547	Central and Southern Asia
200	496	17563168	Central and Southern Asia
200	508	17690560	Central and Southern Asia
200	532	17888736	Central and Southern Asia
200	516	18967426	Central and Southern Asia
200	470	15110774	Central and Southern Asia
200	517	17569471	Central and Southern Asia
200	480	16103824	Central and Southern Asia
200	542	16211555	Central and Southern Asia
200	514	15859411	Central and Southern Asia
200	466	15605084	Central and Southern Asia
200	465	16601647	Central and Southern Asia
200	514	16832253	Central and Southern Asia
200	506	18691132	Central and Southern Asia
200	473	16542507	Central and Southern Asia
200	484	15567833	Central and Southern Asia
200	476	19194291	Central and Southern Asia
200	600	17425091	Central and Southern Asia
200	547	17156080	Central and Southern Asia
200	483	18070563	Central and Southern Asia
200	652	19932137	Central and Southern Asia
200	510	17430420	Central and Southern Asia
200	497	24187434	Central and Southern Asia
200	473	17189376	Central and Southern Asia
200	445	17557161	Central and Southern Asia
200	499	16487310	Central and Southern Asia
200	443	19506928	Central and Southern Asia
200	494	15536599	Central and Southern Asia
200	486	18853188	Central and Southern Asia
200	516	17619785	Central and Southern Asia
200	482	15360750	Central and Southern Asia
200	513	16154549	Central and Southern Asia
200	469	18797246	Central and Southern Asia
200	502	17502015	Central and Southern Asia
200	514	16657043	Central and Southern Asia
200	550	17539428	Central and Southern Asia
200	470	17214701	Central and Southern Asia
200	493	19277937	Central and Southern Asia
200	489	16247949	Central and Southern Asia
200	504	17885987	Central and Southern Asia
200	488	14675304	Central and Southern Asia
200	504	17035209	Central and Southern Asia
200	492	18159945	Central and Southern Asia
200	493	13959374	Central and Southern Asia
200	561	21575235	Central and Southern Asia
200	452	17631544	Central and Southern Asia
200	484	15826350	Central and Southern Asia
200	451	16264880	Central and Southern Asia
200	567	18876313	Central and Southern Asia
200	537	17591658	Central and Southern Asia
200	449	17439885	Central and Southern Asia
200	566	17850263	Central and Southern Asia
200	508	16521708	Central and Southern Asia
200	530	16552432	Central and Southern Asia
200	472	16150035	Central and Southern Asia
200	548	15801942	Central and Southern Asia
200	482	20291957	Central and Southern Asia
200	494	18210838	Central and Southern Asia
200	504	17264420	Central and Southern Asia
200	463	17587129	Central and Southern Asia
200	459	20104166	Central and Southern Asia
200	491	15871197	Central and Southern Asia
200	518	15608915	Central and Southern Asia
200	517	15543966	Central and Southern Asia
200	458	16480926	Central and Southern Asia
200	636	18747635	Central and Southern Asia
200	704	18192788	Central and Southern Asia
200	641	15797443	Central and Southern Asia
200	515	16868699	Central and Southern Asia
200	516	14334126	Central and Southern Asia
200	500	20767098	Central and Southern Asia
200	444	19036822	Central and Southern Asia
200	502	19001368	Central and Southern Asia
200	485	16161077	Central and Southern Asia
200	500	19107647	Central and Southern Asia
200	482	20288132	Central and Southern Asia
200	492	16453718	Central and Southern Asia
200	473	16210396	Central and Southern Asia
200	508	17390682	Central and Southern Asia
200	448	14766035	Central and Southern Asia
200	426	17114532	Central and Southern Asia
200	498	16229650	Central and Southern Asia
200	490	16997068	Central and Southern Asia
200	447	18256837	Central and Southern Asia
200	479	17870672	Central and Southern Asia
200	480	15260400	Central and Southern Asia
200	552	16896141	Central and Southern Asia
200	471	16995535	Central and Southern Asia
200	533	18836868	Central and Southern Asia
200	491	18244368	Central and Southern Asia
200	532	17131772	Central and Southern Asia
200	435	13969819	Central and Southern Asia
200	498	16065132	Central and Southern Asia
200	470	15774020	Central and Southern Asia
200	490	19298613	Central and Southern Asia
200	477	16834430	Central and Southern Asia
200	540	18556931	Central and Southern Asia
200	507	16204229	Central and Southern Asia
200	500	17552457	Central and Southern Asia
200	533	14350907	Central and Southern Asia
200	465	16384871	Central and Southern Asia
200	452	15484666	Central and Southern Asia
200	501	15110623	Central and Southern Asia
200	485	13873047	Central and Southern Asia
200	497	16285425	Central and Southern Asia
200	483	16313989	Central and Southern Asia
200	517	14553107	Central and Southern Asia
200	554	15420844	Central and Southern Asia
200	609	15155329	Central and Southern Asia
200	493	17747604	Central and Southern Asia
200	710	17999511	Central and Southern Asia
200	515	16655582	Central and Southern Asia
200	448	14728064	Central and Southern Asia
200	500	15794997	Central and Southern Asia
200	476	18404361	Central and Southern Asia
200	488	19171158	Central and Southern Asia
200	473	18547717	Central and Southern Asia
200	488	17827647	Central and Southern Asia
200	478	19078922	Central and Southern Asia
200	507	18771109	Central and Southern Asia
200	510	17235856	Central and Southern Asia
200	515	16388763	Central and Southern Asia
200	499	17942988	Central and Southern Asia
200	535	17723992	Central and Southern Asia
200	513	17131479	Central and Southern Asia
200	508	19818925	Central and Southern Asia
200	494	18822466	Central and Southern Asia
200	491	15704907	Central and Southern Asia
200	487	15011901	Central and Southern Asia
200	457	16075194	Central and Southern Asia
200	483	17824597	Central and Southern Asia
200	472	18104149	Central and Southern Asia
200	460	14672495	Central and Southern Asia
200	470	17366765	Central and Southern Asia
200	522	16985690	Central and Southern Asia
200	479	17686167	Central and Southern Asia
200	456	17046228	Central and Southern Asia
200	510	16978753	Central and Southern Asia
200	551	16405909	Central and Southern Asia
200	475	15510049	Central and Southern Asia
200	488	15521047	Central and Southern Asia
200	489	15925838	Central and Southern Asia
200	482	15141702	Central and Southern Asia
200	466	13787456	Central and Southern Asia
200	527	18153481	Central and Southern Asia
200	460	14862390	Central and Southern Asia
200	564	13185036	Central and Southern Asia
200	532	17994864	Central and Southern Asia
200	477	26162193	Central and Southern Asia
200	500	16461290	Central and Southern Asia
200	490	18031375	Central and Southern Asia
200	453	17393041	Central and Southern Asia
200	578	19179440	Central and Southern Asia
200	519	18268994	Central and Southern Asia
200	519	16716673	Central and Southern Asia
200	522	15244041	Central and Southern Asia
200	463	21477778	Central and Southern Asia
200	530	17448505	Central and Southern Asia
200	510	15296101	Central and Southern Asia
200	486	15348206	Central and Southern Asia
200	505	16311387	Central and Southern Asia
200	466	15013106	Central and Southern Asia
200	514	17303139	Central and Southern Asia
200	522	16086952	Central and Southern Asia
200	476	15807403	Central and Southern Asia
200	542	20800042	Central and Southern Asia
200	488	15873278	Central and Southern Asia
200	506	18821638	Central and Southern Asia
200	472	17406735	Central and Southern Asia
200	474	19061605	Central and Southern Asia
200	465	17048114	Central and Southern Asia
200	529	16858966	Central and Southern Asia
200	569	16289020	Central and Southern Asia
200	424	15190671	Central and Southern Asia
200	529	16426695	Central and Southern Asia
200	539	17442608	Central and Southern Asia
200	465	17644382	Central and Southern Asia
200	440	15964551	Central and Southern Asia
200	470	21567002	Central and Southern Asia
200	497	17741087	Central and Southern Asia
200	645	16530549	Central and Southern Asia
200	480	19658241	Central and Southern Asia
200	437	17646757	Central and Southern Asia
200	517	16228233	Central and Southern Asia
200	434	16659675	Central and Southern Asia
200	455	17381428	Central and Southern Asia
200	464	16199725	Central and Southern Asia
200	519	17749507	Central and Southern Asia
200	510	17719777	Central and Southern Asia
200	460	15689365	Central and Southern Asia
200	484	16627821	Central and Southern Asia
200	485	16325515	Central and Southern Asia
200	562	18697018	Central and Southern Asia
200	489	16736664	Central and Southern Asia
200	683	17863029	Central and Southern Asia
200	459	14713929	Central and Southern Asia
200	513	16986883	Central and Southern Asia
200	481	18475086	Central and Southern Asia
200	512	17961630	Central and Southern Asia
200	476	15143192	Central and Southern Asia
200	522	18900539	Central and Southern Asia
200	508	15408444	Central and Southern Asia
200	454	18369047	Central and Southern Asia
200	534	16200063	Central and Southern Asia
200	509	14870367	Central and Southern Asia
200	486	16824346	Central and Southern Asia
200	508	13903841	Central and Southern Asia
200	492	19090936	Central and Southern Asia
200	697	19318469	Central and Southern Asia
200	480	15982616	Central and Southern Asia
200	460	19623595	Central and Southern Asia
200	473	16977344	Central and Southern Asia
200	485	15269391	Central and Southern Asia
200	460	16665533	Central and Southern Asia
200	504	16032553	Central and Southern Asia
200	511	18311786	Central and Southern Asia
200	497	17285166	Central and Southern Asia
200	478	19544796	Central and Southern Asia
200	485	18922081	Central and Southern Asia
200	494	16666157	Central and Southern Asia
200	551	17208940	Central and Southern Asia
200	472	17059218	Central and Southern Asia
200	487	17600842	Central and Southern Asia
200	429	14689522	Central and Southern Asia
200	497	17744432	Central and Southern Asia
200	469	17719819	Central and Southern Asia
200	501	16101523	Central and Southern Asia
200	529	16604445	Central and Southern Asia
200	468	17677941	Central and Southern Asia
200	583	14824680	Central and Southern Asia
200	465	20330551	Central and Southern Asia
200	506	14357502	Central and Southern Asia
200	470	15947259	Central and Southern Asia
200	469	14912439	Central and Southern Asia
200	507	16828662	Central and Southern Asia
200	673	17484787	Central and Southern Asia
200	444	16244538	Central and Southern Asia
200	494	18019286	Central and Southern Asia
200	466	14651593	Central and Southern Asia
200	501	15033383	Central and Southern Asia
200	567	17787342	Central and Southern Asia
200	507	18154214	Central and Southern Asia
200	487	17992705	Central and Southern Asia
200	459	14391716	Central and Southern Asia
200	515	17442333	Central and Southern Asia
200	504	17225863	Central and Southern Asia
200	494	16930325	Central and Southern Asia
200	508	18211925	Central and Southern Asia
200	467	16800141	Central and Southern Asia
200	501	16892810	Central and Southern Asia
200	512	18482846	Central and Southern Asia
200	489	16535455	Central and Southern Asia
200	503	14937571	Central and Southern Asia
200	505	17658623	Central and Southern Asia
200	483	16993211	Central and Southern Asia
200	436	14737050	Central and Southern Asia
200	496	17293335	Central and Southern Asia
200	502	22944591	Central and Southern Asia
200	585	16412273	Central and Southern Asia
200	478	18194030	Central and Southern Asia
200	489	19205639	Central and Southern Asia
200	497	15760565	Central and Southern Asia
200	495	16675774	Central and Southern Asia
200	513	18319174	Central and Southern Asia
200	528	17898461	Central and Southern Asia
200	527	16691955	Central and Southern Asia
200	508	18581918	Central and Southern Asia
200	529	18746762	Central and Southern Asia
200	523	16088237	Central and Southern Asia
200	458	18945882	Central and Southern Asia
200	468	16290424	Central and Southern Asia
200	521	18421366	Central and Southern Asia
200	469	16409991	Central and Southern Asia
200	505	17755479	Central and Southern Asia
200	485	17430714	Central and Southern Asia
200	524	16838486	Central and Southern Asia
200	488	16864755	Central and Southern Asia
200	497	20036386	Central and Southern Asia
200	483	16589014	Central and Southern Asia
200	492	19581681	Central and Southern Asia
200	495	19307504	Central and Southern Asia
200	503	17252214	Central and Southern Asia
200	489	14682784	Central and Southern Asia
200	530	16820441	Central and Southern Asia
200	516	18321078	Central and Southern Asia
200	453	17042921	Central and Southern Asia
200	505	17328846	Central and Southern Asia
300	552	27240136	Central and Southern Asia
300	515	23543016	Central and Southern Asia
300	519	26253585	Central and Southern Asia
300	616	26837914	Central and Southern Asia
300	510	25151350	Central and Southern Asia
300	517	25141625	Central and Southern Asia
300	524	26509609	Central and Southern Asia
300	525	28401900	Central and Southern Asia
300	599	27540014	Central and Southern Asia
300	554	25847665	Central and Southern Asia
300	549	26977209	Central and Southern Asia
300	567	25911359	Central and Southern Asia
300	529	25072146	Central and Southern Asia
300	552	24107395	Central and Southern Asia
300	500	23267953	Central and Southern Asia
300	571	24118872	Central and Southern Asia
300	634	25087063	Central and Southern Asia
300	544	24564177	Central and Southern Asia
300	711	22897556	Central and Southern Asia
300	506	30228520	Central and Southern Asia
300	591	28289887	Central and Southern Asia
300	524	25954189	Central and Southern Asia
300	566	25549032	Central and Southern Asia
300	562	31073051	Central and Southern Asia
300	539	25118740	Central and Southern Asia
300	541	25030111	Central and Southern Asia
300	485	25365400	Central and Southern Asia
300	701	24249105	Central and Southern Asia
300	528	23841842	Central and Southern Asia
300	547	25770673	Central and Southern Asia
300	562	23592319	Central and Southern Asia
300	523	25749056	Central and Southern Asia
300	745	26497777	Central and Southern Asia
300	560	26287538	Central and Southern Asia
300	561	26420220	Central and Southern Asia
300	621	22899973	Central and Southern Asia
300	578	30360946	Central and Southern Asia
300	513	23046563	Central and Southern Asia
300	524	24752599	Central and Southern Asia
300	522	27194702	Central and Southern Asia
300	558	24362683	Central and Southern Asia
300	503	32660720	Central and Southern Asia
300	607	27340428	Central and Southern Asia
300	539	24271667	Central and Southern Asia
300	547	25119718	Central and Southern Asia
300	524	24846217	Central and Southern Asia
300	544	24734488	Central and Southern Asia
300	548	26900688	Central and Southern Asia
300	574	27572333	Central and Southern Asia
300	598	26568345	Central and Southern Asia
300	670	27888985	Central and Southern Asia
300	543	28499512	Central and Southern Asia
300	581	26366947	Central and Southern Asia
300	599	24976191	Central and Southern Asia
300	516	26801691	Central and Southern Asia
300	627	25856670	Central and Southern Asia
300	490	23416428	Central and Southern Asia
300	742	25456275	Central and Southern Asia
300	511	25189826	Central and Southern Asia
300	551	25565761	Central and Southern Asia
300	557	23414165	Central and Southern Asia
300	564	23738978	Central and Southern Asia
300	594	25745727	Central and Southern Asia
300	547	25697643	Central and Southern Asia
300	625	27082584	Central and Southern Asia
300	571	25340240	Central and Southern Asia
300	503	30826998	Central and Southern Asia
300	586	26337720	Central and Southern Asia
300	562	23096332	Central and Southern Asia
300	545	25700546	Central and Southern Asia
300	613	27181945	Central and Southern Asia
300	545	31315602	Central and Southern Asia
300	544	27513080	Central and Southern Asia
300	588	23464592	Central and Southern Asia
300	538	27068612	Central and Southern Asia
300	515	28330423	Central and Southern Asia
300	511	23645679	Central and Southern Asia
300	560	26369419	Central and Southern Asia
300	582	25448365	Central and Southern Asia
300	553	24811529	Central and Southern Asia
300	549	29660363	Central and Southern Asia
300	581	26020298	Central and Southern Asia
300	547	26551504	Central and Southern Asia
300	587	25579061	Central and Southern Asia
300	494	21505895	Central and Southern Asia
300	589	25172853	Central and Southern Asia
300	549	29611384	Central and Southern Asia
300	574	28342997	Central and Southern Asia
300	558	24587685	Central and Southern Asia
300	517	24965986	Central and Southern Asia
300	705	28537683	Central and Southern Asia
300	575	24929957	Central and Southern Asia
300	568	29099984	Central and Southern Asia
300	552	23981434	Central and Southern Asia
300	569	26325047	Central and Southern Asia
300	576	25341202	Central and Southern Asia
300	592	24115550	Central and Southern Asia
300	693	27640681	Central and Southern Asia
300	514	25295727	Central and Southern Asia
300	533	23061760	Central and Southern Asia
300	568	32055517	Central and Southern Asia
300	643	24385959	Central and Southern Asia
300	549	28165984	Central and Southern Asia
300	546	27073992	Central and Southern Asia
300	527	24689595	Central and Southern Asia
300	609	25296172	Central and Southern Asia
300	544	27610380	Central and Southern Asia
300	502	27438708	Central and Southern Asia
300	542	26580097	Central and Southern Asia
300	555	24095550	Central and Southern Asia
300	728	25329476	Central and Southern Asia
300	609	23868550	Central and Southern Asia
300	570	23714649	Central and Southern Asia
300	562	27781554	Central and Southern Asia
300	496	23819457	Central and Southern Asia
300	525	26516368	Central and Southern Asia
300	506	26264884	Central and Southern Asia
300	572	24077202	Central and Southern Asia
300	542	22965222	Central and Southern Asia
300	581	28245352	Central and Southern Asia
300	492	24672943	Central and Southern Asia
300	736	27159747	Central and Southern Asia
300	580	31293639	Central and Southern Asia
300	512	24957356	Central and Southern Asia
300	624	25346995	Central and Southern Asia
300	677	26230703	Central and Southern Asia
300	692	24497242	Central and Southern Asia
300	518	23252295	Central and Southern Asia
300	587	27778862	Central and Southern Asia
300	566	24280580	Central and Southern Asia
300	530	27789755	Central and Southern Asia
300	550	25746471	Central and Southern Asia
300	549	24843177	Central and Southern Asia
300	551	26894659	Central and Southern Asia
300	547	24068971	Central and Southern Asia
300	495	25138319	Central and Southern Asia
300	542	23052993	Central and Southern Asia
300	536	27547957	Central and Southern Asia
300	528	22990714	Central and Southern Asia
300	532	26882398	Central and Southern Asia
300	522	21898557	Central and Southern Asia
300	552	23590854	Central and Southern Asia
300	573	26621608	Central and Southern Asia
300	517	24966175	Central and Southern Asia
300	510	24270459	Central and Southern Asia
300	567	30334144	Central and Southern Asia
300	537	25104174	Central and Southern Asia
300	542	26974056	Central and Southern Asia
300	631	27193166	Central and Southern Asia
300	516	26700418	Central and Southern Asia
300	514	23968204	Central and Southern Asia
300	556	27416738	Central and Southern Asia
300	588	23562235	Central and Southern Asia
300	546	23674681	Central and Southern Asia
300	576	26262330	Central and Southern Asia
300	550	25573473	Central and Southern Asia
300	561	29921010	Central and Southern Asia
300	542	24941080	Central and Southern Asia
300	512	24557495	Central and Southern Asia
300	603	25600501	Central and Southern Asia
300	532	29037577	Central and Southern Asia
300	542	27807612	Central and Southern Asia
300	541	25960466	Central and Southern Asia
300	540	26100212	Central and Southern Asia
300	519	25528449	Central and Southern Asia
300	566	31741601	Central and Southern Asia
300	536	24936922	Central and Southern Asia
300	499	24923305	Central and Southern Asia
300	694	23534132	Central and Southern Asia
300	561	24148184	Central and Southern Asia
300	526	23620297	Central and Southern Asia
300	553	25869066	Central and Southern Asia
300	568	26341337	Central and Southern Asia
300	522	25171942	Central and Southern Asia
300	521	27558700	Central and Southern Asia
300	564	21716548	Central and Southern Asia
300	582	22559326	Central and Southern Asia
300	567	26398395	Central and Southern Asia
300	533	24150799	Central and Southern Asia
300	544	24474515	Central and Southern Asia
300	578	25930797	Central and Southern Asia
300	552	22863628	Central and Southern Asia
300	571	28355864	Central and Southern Asia
300	558	23584665	Central and Southern Asia
300	529	29493222	Central and Southern Asia
300	590	23662737	Central and Southern Asia
300	512	23270052	Central and Southern Asia
300	531	27100074	Central and Southern Asia
300	585	26037157	Central and Southern Asia
300	504	23825063	Central and Southern Asia
300	655	24724925	Central and Southern Asia
300	540	23360121	Central and Southern Asia
300	550	28501252	Central and Southern Asia
300	524	24196882	Central and Southern Asia
300	495	25300215	Central and Southern Asia
300	572	25370727	Central and Southern Asia
300	673	26344550	Central and Southern Asia
300	547	24931623	Central and Southern Asia
300	518	26372106	Central and Southern Asia
300	521	25952577	Central and Southern Asia
300	516	26955200	Central and Southern Asia
300	562	28787298	Central and Southern Asia
300	534	26609332	Central and Southern Asia
300	535	23443708	Central and Southern Asia
300	585	27443027	Central and Southern Asia
300	692	25331197	Central and Southern Asia
300	560	23724548	Central and Southern Asia
300	725	24543116	Central and Southern Asia
300	576	27449913	Central and Southern Asia
300	493	24564913	Central and Southern Asia
300	551	25003778	Central and Southern Asia
300	722	26780656	Central and Southern Asia
300	560	27140459	Central and Southern Asia
300	558	31145591	Central and Southern Asia
300	539	22809604	Central and Southern Asia
300	496	25064836	Central and Southern Asia
300	529	26240364	Central and Southern Asia
300	562	26172762	Central and Southern Asia
300	591	24572800	Central and Southern Asia
300	512	25150526	Central and Southern Asia
300	609	23003392	Central and Southern Asia
300	715	24494761	Central and Southern Asia
300	522	24155790	Central and Southern Asia
300	487	28749571	Central and Southern Asia
300	597	25953668	Central and Southern Asia
300	543	26029623	Central and Southern Asia
300	581	25430940	Central and Southern Asia
300	519	25260720	Central and Southern Asia
300	525	24291162	Central and Southern Asia
300	522	30795212	Central and Southern Asia
300	590	24728282	Central and Southern Asia
300	546	28291127	Central and Southern Asia
300	571	24248356	Central and Southern Asia
300	517	29024501	Central and Southern Asia
300	726	25875460	Central and Southern Asia
300	532	24765597	Central and Southern Asia
300	542	27461845	Central and Southern Asia
300	482	24100842	Central and Southern Asia
300	548	26395533	Central and Southern Asia
300	615	22608835	Central and Southern Asia
300	544	25761451	Central and Southern Asia
300	529	28748633	Central and Southern Asia
300	516	24022627	Central and Southern Asia
300	585	25349930	Central and Southern Asia
300	562	26148666	Central and Southern Asia
300	569	26289120	Central and Southern Asia
300	570	26446422	Central and Southern Asia
300	568	26212755	Central and Southern Asia
300	509	24534606	Central and Southern Asia
300	605	27544165	Central and Southern Asia
300	581	25190366	Central and Southern Asia
300	595	25295213	Central and Southern Asia
300	471	27599581	Central and Southern Asia
300	572	28088169	Central and Southern Asia
300	549	25002003	Central and Southern Asia
300	522	24142164	Central and Southern Asia
300	535	26913773	Central and Southern Asia
300	515	27118963	Central and Southern Asia
300	579	27428581	Central and Southern Asia
300	579	23954902	Central and Southern Asia
300	507	25715650	Central and Southern Asia
300	559	25232610	Central and Southern Asia
300	592	27625439	Central and Southern Asia
300	505	24594048	Central and Southern Asia
300	518	23120131	Central and Southern Asia
300	484	26877504	Central and Southern Asia
300	577	25307021	Central and Southern Asia
300	588	26301667	Central and Southern Asia
300	518	26887524	Central and Southern Asia
300	612	30534716	Central and Southern Asia
300	548	24959924	Central and Southern Asia
300	499	24690604	Central and Southern Asia
300	553	24855330	Central and Southern Asia
300	578	24311228	Central and Southern Asia
300	529	25184541	Central and Southern Asia
300	524	24981734	Central and Southern Asia
300	536	25691063	Central and Southern Asia
300	560	32228067	Central and Southern Asia
300	706	30974717	Central and Southern Asia
300	514	23570404	Central and Southern Asia
300	716	24868836	Central and Southern Asia
300	597	27518922	Central and Southern Asia
300	536	24639302	Central and Southern Asia
300	583	25934273	Central and Southern Asia
300	720	27799831	Central and Southern Asia
300	536	24188496	Central and Southern Asia
300	536	25886638	Central and Southern Asia
300	537	30309538	Central and Southern Asia
300	530	26710956	Central and Southern Asia
300	544	27231727	Central and Southern Asia
300	511	26661471	Central and Southern Asia
300	543	23191304	Central and Southern Asia
300	572	26567412	Central and Southern Asia
300	584	24998767	Central and Southern Asia
300	529	21956550	Central and Southern Asia
300	597	25297634	Central and Southern Asia
300	710	25584561	Central and Southern Asia
300	575	24120490	Central and Southern Asia
300	590	24748197	Central and Southern Asia
300	546	27618516	Central and Southern Asia
300	545	25474862	Central and Southern Asia
300	535	22237547	Central and Southern Asia
300	495	26676787	Central and Southern Asia
300	561	23991832	Central and Southern Asia
300	551	26172444	Central and Southern Asia
300	559	27974033	Central and Southern Asia
300	531	23769692	Central and Southern Asia
300	559	25221938	Central and Southern Asia
300	481	30271937	Central and Southern Asia
300	522	25428444	Central and Southern Asia
300	595	24267445	Central and Southern Asia
300	569	29755560	Central and Southern Asia
300	499	29534304	Central and Southern Asia
300	535	24990385	Central and Southern Asia
300	526	22645521	Central and Southern Asia
300	578	22871240	Central and Southern Asia
300	537	23751919	Central and Southern Asia
300	528	22891894	Central and Southern Asia
300	499	24331647	Central and Southern Asia
300	578	25211269	Central and Southern Asia
300	576	26952463	Central and Southern Asia
300	531	26780438	Central and Southern Asia
300	521	24771498	Central and Southern Asia
300	521	30748527	Central and Southern Asia
300	511	23416884	Central and Southern Asia
300	516	28172032	Central and Southern Asia
300	570	25890432	Central and Southern Asia
300	579	29146929	Central and Southern Asia
300	566	26016183	Central and Southern Asia
300	530	34758856	Central and Southern Asia
300	515	27872266	Central and Southern Asia
300	606	27418899	Central and Southern Asia
300	542	26768927	Central and Southern Asia
300	605	29255030	Central and Southern Asia
300	562	25545618	Central and Southern Asia
300	587	26753950	Central and Southern Asia
300	559	26175650	Central and Southern Asia
300	589	25878299	Central and Southern Asia
300	550	25729149	Central and Southern Asia
300	547	26604521	Central and Southern Asia
300	508	27857220	Central and Southern Asia
300	715	25801785	Central and Southern Asia
300	525	23740908	Central and Southern Asia
300	501	24303089	Central and Southern Asia
300	590	25510683	Central and Southern Asia
300	616	24623858	Central and Southern Asia
300	567	29557756	Central and Southern Asia
300	535	28348267	Central and Southern Asia
300	520	26682839	Central and Southern Asia
300	538	33429571	Central and Southern Asia
300	512	22081128	Central and Southern Asia
300	532	28470571	Central and Southern Asia
300	575	25713423	Central and Southern Asia
300	551	22866941	Central and Southern Asia
300	563	23114649	Central and Southern Asia
300	576	23249319	Central and Southern Asia
300	544	24576336	Central and Southern Asia
300	734	25751668	Central and Southern Asia
300	707	28068062	Central and Southern Asia
300	567	25515707	Central and Southern Asia
300	582	25085574	Central and Southern Asia
300	583	24553520	Central and Southern Asia
300	524	25003277	Central and Southern Asia
300	620	24806033	Central and Southern Asia
300	542	30253518	Central and Southern Asia
300	537	26297440	Central and Southern Asia
300	572	25525491	Central and Southern Asia
300	549	23670947	Central and Southern Asia
300	631	25671474	Central and Southern Asia
300	568	25842994	Central and Southern Asia
300	510	23132509	Central and Southern Asia
300	541	27010237	Central and Southern Asia
300	571	27548931	Central and Southern Asia
300	577	23072911	Central and Southern Asia
300	761	26444322	Central and Southern Asia
300	555	27038359	Central and Southern Asia
300	550	24885568	Central and Southern Asia
300	561	28614472	Central and Southern Asia
300	508	25385083	Central and Southern Asia
300	530	27094938	Central and Southern Asia
300	505	24974276	Central and Southern Asia
300	672	26755473	Central and Southern Asia
300	520	24597097	Central and Southern Asia
300	604	22854810	Central and Southern Asia
300	554	25995018	Central and Southern Asia
300	494	29213871	Central and Southern Asia
300	604	25119230	Central and Southern Asia
300	604	30862480	Central and Southern Asia
300	579	24957551	Central and Southern Asia
300	553	24497662	Central and Southern Asia
300	518	25065924	Central and Southern Asia
300	557	28665311	Central and Southern Asia
300	622	28890705	Central and Southern Asia
300	499	27465628	Central and Southern Asia
300	554	23328074	Central and Southern Asia
300	551	27317863	Central and Southern Asia
300	745	27571232	Central and Southern Asia
300	553	24397085	Central and Southern Asia
300	530	27403648	Central and Southern Asia
300	512	26272546	Central and Southern Asia
300	565	28342626	Central and Southern Asia
300	541	25704262	Central and Southern Asia
300	506	29584952	Central and Southern Asia
300	544	24815120	Central and Southern Asia
300	546	23602489	Central and Southern Asia
300	619	26289447	Central and Southern Asia
300	662	25725452	Central and Southern Asia
300	531	23756884	Central and Southern Asia
300	560	26699378	Central and Southern Asia
300	573	24457330	Central and Southern Asia
300	717	24458112	Central and Southern Asia
300	549	26375173	Central and Southern Asia
300	571	23233782	Central and Southern Asia
300	524	22925127	Central and Southern Asia
300	509	24682684	Central and Southern Asia
300	588	27180064	Central and Southern Asia
300	547	26483968	Central and Southern Asia
300	526	24944530	Central and Southern Asia
300	574	26787644	Central and Southern Asia
300	514	24690747	Central and Southern Asia
300	513	26338874	Central and Southern Asia
300	560	27583062	Central and Southern Asia
300	536	22103279	Central and Southern Asia
300	572	22999212	Central and Southern Asia
300	567	25177531	Central and Southern Asia
300	538	25877268	Central and Southern Asia
300	496	27121287	Central and Southern Asia
300	650	26156628	Central and Southern Asia
300	633	30896305	Central and Southern Asia
300	547	25746889	Central and Southern Asia
300	485	22136118	Central and Southern Asia
300	550	27382553	Central and Southern Asia
300	537	22634248	Central and Southern Asia
300	532	24166204	Central and Southern Asia
300	571	27878518	Central and Southern Asia
300	570	29284359	Central and Southern Asia
300	574	27220577	Central and Southern Asia
300	556	32383020	Central and Southern Asia
300	615	29688755	Central and Southern Asia
300	565	24485827	Central and Southern Asia
300	563	26833752	Central and Southern Asia
300	608	28450334	Central and Southern Asia
300	564	24041675	Central and Southern Asia
300	628	28324837	Central and Southern Asia
300	572	25523601	Central and Southern Asia
300	559	26257180	Central and Southern Asia
300	585	25862468	Central and Southern Asia
300	484	25138956	Central and Southern Asia
300	553	23640518	Central and Southern Asia
300	556	26982724	Central and Southern Asia
300	557	26538736	Central and Southern Asia
300	549	25961343	Central and Southern Asia
300	621	31824192	Central and Southern Asia
300	533	31591385	Central and Southern Asia
300	605	24548697	Central and Southern Asia
300	532	29154212	Central and Southern Asia
300	569	23407660	Central and Southern Asia
300	522	27770554	Central and Southern Asia
300	556	28430877	Central and Southern Asia
300	501	24996459	Central and Southern Asia
300	547	27720131	Central and Southern Asia
300	594	26137349	Central and Southern Asia
300	575	25807467	Central and Southern Asia
300	589	25483439	Central and Southern Asia
300	535	27142807	Central and Southern Asia
300	743	28054169	Central and Southern Asia
300	510	28166973	Central and Southern Asia
300	583	22445779	Central and Southern Asia
300	525	25724208	Central and Southern Asia
300	544	27954176	Central and Southern Asia
300	545	24449725	Central and Southern Asia
300	497	21920498	Central and Southern Asia
300	524	25415133	Central and Southern Asia
300	569	25765225	Central and Southern Asia
300	556	27863818	Central and Southern Asia
300	559	26494924	Central and Southern Asia
300	547	27575049	Central and Southern Asia
300	556	28106793	Central and Southern Asia
300	538	24894716	Central and Southern Asia
300	620	25289306	Central and Southern Asia
300	555	31472713	Central and Southern Asia
300	587	24011496	Central and Southern Asia
300	573	25492986	Central and Southern Asia
300	507	26705386	Central and Southern Asia
300	572	28128071	Central and Southern Asia
300	526	21477592	Central and Southern Asia
300	588	25304726	Central and Southern Asia
300	556	28005525	Central and Southern Asia
300	758	29772676	Central and Southern Asia
300	523	28901679	Central and Southern Asia
300	586	27692592	Central and Southern Asia
300	558	27321075	Central and Southern Asia
300	556	26706618	Central and Southern Asia
300	593	31964936	Central and Southern Asia
300	572	29522010	Central and Southern Asia
300	573	26408515	Central and Southern Asia
300	528	26363306	Central and Southern Asia
300	590	24687824	Central and Southern Asia
300	573	27323447	Central and Southern Asia
300	539	27328233	Central and Southern Asia
300	595	25387082	Central and Southern Asia
300	542	27385363	Central and Southern Asia
300	549	26802988	Central and Southern Asia
300	494	24430051	Central and Southern Asia
300	502	29325182	Central and Southern Asia
300	523	27896713	Central and Southern Asia
300	713	33654191	Central and Southern Asia
300	550	25409890	Central and Southern Asia
300	578	24766597	Central and Southern Asia
300	531	25105453	Central and Southern Asia
300	594	31582164	Central and Southern Asia
300	561	25372784	Central and Southern Asia
300	499	24532644	Central and Southern Asia
300	530	24401146	Central and Southern Asia
300	555	23781745	Central and Southern Asia
300	565	26807579	Central and Southern Asia
300	559	29258084	Central and Southern Asia
300	557	21840470	Central and Southern Asia
300	527	30828002	Central and Southern Asia
300	596	31295311	Central and Southern Asia
300	555	23397652	Central and Southern Asia
300	541	26154973	Central and Southern Asia
300	557	26698763	Central and Southern Asia
300	530	26546712	Central and Southern Asia
300	523	28320795	Central and Southern Asia
300	550	26130800	Central and Southern Asia
300	535	25363039	Central and Southern Asia
300	526	27508548	Central and Southern Asia
300	533	27454273	Central and Southern Asia
300	503	30412375	Central and Southern Asia
300	554	27118291	Central and Southern Asia
300	567	27871391	Central and Southern Asia
300	501	24100957	Central and Southern Asia
300	567	24895838	Central and Southern Asia
300	530	26274006	Central and Southern Asia
300	517	32320678	Central and Southern Asia
300	532	27552244	Central and Southern Asia
300	578	25487010	Central and Southern Asia
300	560	28555600	Central and Southern Asia
300	604	27035885	Central and Southern Asia
300	506	23977015	Central and Southern Asia
300	527	28186822	Central and Southern Asia
300	724	22715785	Central and Southern Asia
300	560	24231715	Central and Southern Asia
300	690	25657139	Central and Southern Asia
300	520	23680230	Central and Southern Asia
300	526	31485069	Central and Southern Asia
300	641	27077328	Central and Southern Asia
300	607	31991573	Central and Southern Asia
300	529	23123149	Central and Southern Asia
300	529	25370363	Central and Southern Asia
300	545	25155638	Central and Southern Asia
300	552	28382805	Central and Southern Asia
300	558	26365012	Central and Southern Asia
300	515	23339726	Central and Southern Asia
300	542	25100800	Central and Southern Asia
300	582	25254246	Central and Southern Asia
300	542	23690768	Central and Southern Asia
300	570	27083921	Central and Southern Asia
300	510	23722037	Central and Southern Asia
300	518	28311633	Central and Southern Asia
300	473	22312705	Central and Southern Asia
300	713	27998318	Central and Southern Asia
300	584	24585413	Central and Southern Asia
300	527	25376883	Central and Southern Asia
300	526	24948851	Central and Southern Asia
300	570	23773887	Central and Southern Asia
300	535	26860510	Central and Southern Asia
300	526	27268099	Central and Southern Asia
300	579	28201475	Central and Southern Asia
300	596	33558425	Central and Southern Asia
300	593	30657027	Central and Southern Asia
300	535	28535203	Central and Southern Asia
300	737	28496511	Central and Southern Asia
300	525	25706668	Central and Southern Asia
300	559	26191653	Central and Southern Asia
300	529	23159986	Central and Southern Asia
300	521	25093511	Central and Southern Asia
300	564	22798074	Central and Southern Asia
300	587	27262884	Central and Southern Asia
300	588	24828083	Central and Southern Asia
300	545	23527543	Central and Southern Asia
300	615	26516387	Central and Southern Asia
300	514	25963804	Central and Southern Asia
300	520	25465424	Central and Southern Asia
300	549	24934146	Central and Southern Asia
300	542	25703852	Central and Southern Asia
300	560	24608783	Central and Southern Asia
300	540	24734899	Central and Southern Asia
300	522	26602968	Central and Southern Asia
300	579	27998357	Central and Southern Asia
300	544	24953337	Central and Southern Asia
300	550	21085741	Central and Southern Asia
300	575	26555139	Central and Southern Asia
300	541	24637595	Central and Southern Asia
300	553	23915888	Central and Southern Asia
300	557	27777163	Central and Southern Asia
300	568	25640683	Central and Southern Asia
300	587	25824994	Central and Southern Asia
300	563	23798225	Central and Southern Asia
300	571	24591907	Central and Southern Asia
300	728	25115809	Central and Southern Asia
300	567	24872036	Central and Southern Asia
300	487	26819959	Central and Southern Asia
300	519	25929678	Central and Southern Asia
300	545	27537707	Central and Southern Asia
300	560	23977946	Central and Southern Asia
300	538	25872014	Central and Southern Asia
300	499	24063485	Central and Southern Asia
300	547	24407836	Central and Southern Asia
300	598	30189793	Central and Southern Asia
300	526	26513787	Central and Southern Asia
300	477	22448669	Central and Southern Asia
300	517	21971657	Central and Southern Asia
300	576	26875016	Central and Southern Asia
300	562	25002895	Central and Southern Asia
300	599	27884899	Central and Southern Asia
300	518	26160822	Central and Southern Asia
300	565	27811666	Central and Southern Asia
300	546	27547234	Central and Southern Asia
300	581	24958198	Central and Southern Asia
300	518	26374057	Central and Southern Asia
300	589	25305468	Central and Southern Asia
300	700	25809589	Central and Southern Asia
300	713	26072918	Central and Southern Asia
300	488	22091599	Central and Southern Asia
300	582	24216730	Central and Southern Asia
300	609	25320131	Central and Southern Asia
300	516	24535612	Central and Southern Asia
300	525	24196491	Central and Southern Asia
300	510	22704635	Central and Southern Asia
300	555	25125328	Central and Southern Asia
300	581	24909656	Central and Southern Asia
300	581	25385094	Central and Southern Asia
300	553	23492790	Central and Southern Asia
300	545	22552751	Central and Southern Asia
300	494	25381349	Central and Southern Asia
300	567	23682022	Central and Southern Asia
300	552	28049461	Central and Southern Asia
300	530	30640896	Central and Southern Asia
300	686	25165440	Central and Southern Asia
300	519	22064899	Central and Southern Asia
300	524	24786041	Central and Southern Asia
300	498	26205506	Central and Southern Asia
300	572	26353319	Central and Southern Asia
300	528	29048147	Central and Southern Asia
300	536	26651247	Central and Southern Asia
300	531	25614200	Central and Southern Asia
300	537	24059292	Central and Southern Asia
300	580	25003084	Central and Southern Asia
300	564	24919184	Central and Southern Asia
300	512	28939895	Central and Southern Asia
300	614	26566028	Central and Southern Asia
300	554	25032245	Central and Southern Asia
300	518	22087505	Central and Southern Asia
300	512	26485460	Central and Southern Asia
300	586	34567124	Central and Southern Asia
300	528	24060937	Central and Southern Asia
300	542	25312653	Central and Southern Asia
300	741	24870817	Central and Southern Asia
300	546	24201863	Central and Southern Asia
300	695	24025610	Central and Southern Asia
300	542	31102711	Central and Southern Asia
300	480	24787710	Central and Southern Asia
300	527	33068992	Central and Southern Asia
300	585	26743896	Central and Southern Asia
300	582	29563580	Central and Southern Asia
300	523	27525061	Central and Southern Asia
300	549	25727731	Central and Southern Asia
300	512	25785526	Central and Southern Asia
300	508	24682092	Central and Southern Asia
300	520	30143093	Central and Southern Asia
300	545	29017871	Central and Southern Asia
300	568	27266336	Central and Southern Asia
300	566	26303675	Central and Southern Asia
300	587	23868564	Central and Southern Asia
300	580	30064062	Central and Southern Asia
300	558	22986203	Central and Southern Asia
300	586	24657512	Central and Southern Asia
300	568	26232248	Central and Southern Asia
300	562	27596137	Central and Southern Asia
300	575	26411660	Central and Southern Asia
300	534	24965685	Central and Southern Asia
300	503	29451111	Central and Southern Asia
300	587	24527532	Central and Southern Asia
300	535	23162957	Central and Southern Asia
300	512	26479010	Central and Southern Asia
300	510	23941372	Central and Southern Asia
300	574	26612057	Central and Southern Asia
300	562	25169681	Central and Southern Asia
300	564	25760048	Central and Southern Asia
300	570	27434677	Central and Southern Asia
300	519	23270465	Central and Southern Asia
300	506	24867056	Central and Southern Asia
300	538	24183081	Central and Southern Asia
300	582	25864276	Central and Southern Asia
300	482	23353466	Central and Southern Asia
300	533	25411056	Central and Southern Asia
300	567	23927809	Central and Southern Asia
300	622	24735444	Central and Southern Asia
300	523	26540057	Central and Southern Asia
300	529	26474538	Central and Southern Asia
300	571	23231586	Central and Southern Asia
300	581	25864342	Central and Southern Asia
300	570	30694159	Central and Southern Asia
300	544	25880679	Central and Southern Asia
300	537	25123294	Central and Southern Asia
300	547	28256835	Central and Southern Asia
300	531	24682341	Central and Southern Asia
300	754	23939132	Central and Southern Asia
300	581	29822639	Central and Southern Asia
300	510	32674677	Central and Southern Asia
300	513	23767608	Central and Southern Asia
300	512	23686468	Central and Southern Asia
300	529	24107612	Central and Southern Asia
300	547	24490091	Central and Southern Asia
300	581	25373165	Central and Southern Asia
300	570	23520890	Central and Southern Asia
300	534	27466916	Central and Southern Asia
300	557	22556966	Central and Southern Asia
300	561	26553156	Central and Southern Asia
300	576	31736874	Central and Southern Asia
300	604	24651454	Central and Southern Asia
300	545	28433556	Central and Southern Asia
300	513	27487382	Central and Southern Asia
300	544	23174991	Central and Southern Asia
300	552	23711869	Central and Southern Asia
300	587	30878922	Central and Southern Asia
300	608	28760152	Central and Southern Asia
300	586	23190725	Central and Southern Asia
300	564	25314033	Central and Southern Asia
300	523	24601644	Central and Southern Asia
300	582	22956422	Central and Southern Asia
300	536	26009726	Central and Southern Asia
300	461	22547311	Central and Southern Asia
300	535	25869781	Central and Southern Asia
300	607	22380458	Central and Southern Asia
300	626	25674176	Central and Southern Asia
300	554	23963106	Central and Southern Asia
300	573	22054218	Central and Southern Asia
300	674	25820955	Central and Southern Asia
300	530	26812386	Central and Southern Asia
300	546	24968058	Central and Southern Asia
300	549	22373307	Central and Southern Asia
300	550	24810813	Central and Southern Asia
300	495	24577431	Central and Southern Asia
300	548	25384734	Central and Southern Asia
300	503	24767321	Central and Southern Asia
300	517	28258896	Central and Southern Asia
300	556	24452996	Central and Southern Asia
300	513	24888735	Central and Southern Asia
300	575	28052241	Central and Southern Asia
300	596	24385283	Central and Southern Asia
300	492	23264379	Central and Southern Asia
300	559	31356800	Central and Southern Asia
300	626	26491470	Central and Southern Asia
300	534	26769228	Central and Southern Asia
300	529	23683332	Central and Southern Asia
300	508	25543155	Central and Southern Asia
300	537	23954437	Central and Southern Asia
300	537	25685195	Central and Southern Asia
300	509	23764176	Central and Southern Asia
300	565	25302796	Central and Southern Asia
300	575	24646020	Central and Southern Asia
300	545	26183789	Central and Southern Asia
300	526	24084018	Central and Southern Asia
300	507	27009857	Central and Southern Asia
300	550	27758799	Central and Southern Asia
300	514	25494032	Central and Southern Asia
300	557	26683919	Central and Southern Asia
300	516	26314126	Central and Southern Asia
300	500	24948020	Central and Southern Asia
300	561	25405028	Central and Southern Asia
300	505	31574157	Central and Southern Asia
300	577	27522100	Central and Southern Asia
300	519	30665912	Central and Southern Asia
300	502	25701814	Central and Southern Asia
300	619	23877319	Central and Southern Asia
300	557	27103309	Central and Southern Asia
300	578	24711057	Central and Southern Asia
300	543	26280754	Central and Southern Asia
300	515	33681614	Central and Southern Asia
300	556	24969972	Central and Southern Asia
300	576	25309609	Central and Southern Asia
300	558	24984442	Central and Southern Asia
300	699	23681707	Central and Southern Asia
300	535	23764623	Central and Southern Asia
300	607	24524526	Central and Southern Asia
300	502	22584674	Central and Southern Asia
300	588	28372952	Central and Southern Asia
300	545	27002593	Central and Southern Asia
300	490	24798420	Central and Southern Asia
300	552	34088606	Central and Southern Asia
300	500	26151359	Central and Southern Asia
300	570	27019940	Central and Southern Asia
300	535	25961513	Central and Southern Asia
300	558	26167731	Central and Southern Asia
300	558	25196202	Central and Southern Asia
300	546	31925450	Central and Southern Asia
300	696	25347182	Central and Southern Asia
300	538	33582895	Central and Southern Asia
300	545	24075701	Central and Southern Asia
300	543	24774660	Central and Southern Asia
300	543	27687600	Central and Southern Asia
300	585	23739026	Central and Southern Asia
300	554	25113798	Central and Southern Asia
300	536	25065876	Central and Southern Asia
300	577	25320751	Central and Southern Asia
300	544	23805433	Central and Southern Asia
300	548	21378734	Central and Southern Asia
300	541	24866441	Central and Southern Asia
300	558	28761884	Central and Southern Asia
300	588	30743105	Central and Southern Asia
300	562	28910962	Central and Southern Asia
300	525	25387335	Central and Southern Asia
300	576	24506918	Central and Southern Asia
300	601	30068163	Central and Southern Asia
300	564	25393552	Central and Southern Asia
300	542	25656876	Central and Southern Asia
300	638	24572272	Central and Southern Asia
300	618	27179721	Central and Southern Asia
300	541	25412353	Central and Southern Asia
300	549	27190350	Central and Southern Asia
300	561	25718270	Central and Southern Asia
300	489	24778742	Central and Southern Asia
300	555	24450610	Central and Southern Asia
300	534	26462260	Central and Southern Asia
300	535	23392772	Central and Southern Asia
300	553	24429030	Central and Southern Asia
300	514	26162706	Central and Southern Asia
300	562	24548782	Central and Southern Asia
300	550	27326840	Central and Southern Asia
300	533	24162678	Central and Southern Asia
300	562	25509670	Central and Southern Asia
300	503	26256732	Central and Southern Asia
300	569	26429258	Central and Southern Asia
300	610	26743993	Central and Southern Asia
300	526	25131756	Central and Southern Asia
300	548	23815851	Central and Southern Asia
300	522	26668267	Central and Southern Asia
300	711	27659706	Central and Southern Asia
300	699	26561960	Central and Southern Asia
300	542	22916955	Central and Southern Asia
300	500	32171077	Central and Southern Asia
300	538	25600511	Central and Southern Asia
300	509	27159954	Central and Southern Asia
300	704	26349364	Central and Southern Asia
300	569	25616943	Central and Southern Asia
300	544	31677528	Central and Southern Asia
300	558	28097071	Central and Southern Asia
300	547	29174253	Central and Southern Asia
300	609	25965875	Central and Southern Asia
300	587	24617929	Central and Southern Asia
300	526	24898876	Central and Southern Asia
300	557	30414947	Central and Southern Asia
300	541	20908122	Central and Southern Asia
300	525	26818200	Central and Southern Asia
300	536	27831599	Central and Southern Asia
300	702	29316275	Central and Southern Asia
300	565	24970493	Central and Southern Asia
300	523	27073206	Central and Southern Asia
300	568	27681460	Central and Southern Asia
300	555	27118091	Central and Southern Asia
300	539	25995719	Central and Southern Asia
300	530	26396038	Central and Southern Asia
300	560	26150862	Central and Southern Asia
300	525	22797601	Central and Southern Asia
300	548	23616857	Central and Southern Asia
300	584	25255433	Central and Southern Asia
300	569	25164834	Central and Southern Asia
300	692	27692344	Central and Southern Asia
300	638	24945294	Central and Southern Asia
300	589	26073533	Central and Southern Asia
300	616	25605253	Central and Southern Asia
300	579	24877684	Central and Southern Asia
300	610	25026814	Central and Southern Asia
300	545	24324251	Central and Southern Asia
300	540	23216428	Central and Southern Asia
300	542	24018709	Central and Southern Asia
300	527	25360226	Central and Southern Asia
300	542	27338588	Central and Southern Asia
300	564	23515902	Central and Southern Asia
300	519	23829391	Central and Southern Asia
300	509	23980818	Central and Southern Asia
300	505	25268538	Central and Southern Asia
300	746	26938969	Central and Southern Asia
300	543	25898861	Central and Southern Asia
300	562	23900937	Central and Southern Asia
300	520	25906219	Central and Southern Asia
300	551	24597196	Central and Southern Asia
300	582	26079489	Central and Southern Asia
300	607	26450378	Central and Southern Asia
300	496	23419441	Central and Southern Asia
300	556	26181501	Central and Southern Asia
300	530	29801944	Central and Southern Asia
300	588	25575989	Central and Southern Asia
300	518	28364357	Central and Southern Asia
300	772	27387005	Central and Southern Asia
300	704	22231994	Central and Southern Asia
300	530	21037806	Central and Southern Asia
300	763	25026829	Central and Southern Asia
300	699	26699897	Central and Southern Asia
300	559	24619548	Central and Southern Asia
300	552	26513268	Central and Southern Asia
300	580	25807034	Central and Southern Asia
300	651	25646939	Central and Southern Asia
300	539	27620644	Central and Southern Asia
300	562	24428818	Central and Southern Asia
300	573	25217308	Central and Southern Asia
300	488	25454990	Central and Southern Asia
300	593	26119617	Central and Southern Asia
300	562	23081433	Central and Southern Asia
300	513	28291034	Central and Southern Asia
300	540	25198318	Central and Southern Asia
300	541	24645284	Central and Southern Asia
300	555	24104173	Central and Southern Asia
300	567	27432606	Central and Southern Asia
300	546	26962141	Central and Southern Asia
300	470	22798999	Central and Southern Asia
300	542	22981484	Central and Southern Asia
300	543	22794878	Central and Southern Asia
300	549	23872536	Central and Southern Asia
300	569	22952028	Central and Southern Asia
300	613	22577991	Central and Southern Asia
300	545	25127085	Central and Southern Asia
300	549	26056654	Central and Southern Asia
300	565	30025214	Central and Southern Asia
300	521	26584833	Central and Southern Asia
300	514	25884149	Central and Southern Asia
300	524	28474905	Central and Southern Asia
300	542	23961885	Central and Southern Asia
300	740	29447880	Central and Southern Asia
300	536	26817260	Central and Southern Asia
300	577	25800791	Central and Southern Asia
300	551	26372529	Central and Southern Asia
300	533	23388155	Central and Southern Asia
300	567	27369276	Central and Southern Asia
300	559	23444495	Central and Southern Asia
300	569	24822806	Central and Southern Asia
300	551	25872231	Central and Southern Asia
300	587	25622909	Central and Southern Asia
300	559	25398913	Central and Southern Asia
300	544	25363820	Central and Southern Asia
300	575	27307987	Central and Southern Asia
300	528	26999196	Central and Southern Asia
300	543	29301852	Central and Southern Asia
300	556	22409439	Central and Southern Asia
300	568	24659593	Central and Southern Asia
300	563	25451658	Central and Southern Asia
300	530	27735630	Central and Southern Asia
300	500	25570550	Central and Southern Asia
300	526	23358744	Central and Southern Asia
300	611	27452979	Central and Southern Asia
300	546	25197089	Central and Southern Asia
300	730	25273428	Central and Southern Asia
300	575	24058263	Central and Southern Asia
300	514	26926462	Central and Southern Asia
300	532	26823715	Central and Southern Asia
300	510	23576469	Central and Southern Asia
300	543	24995615	Central and Southern Asia
300	541	27539987	Central and Southern Asia
300	538	25495648	Central and Southern Asia
300	538	24149033	Central and Southern Asia
300	572	32641831	Central and Southern Asia
300	606	23341846	Central and Southern Asia
300	529	28462322	Central and Southern Asia
300	558	26040810	Central and Southern Asia
300	566	26411254	Central and Southern Asia
300	604	26835726	Central and Southern Asia
300	557	27618038	Central and Southern Asia
300	542	32035362	Central and Southern Asia
300	526	28940306	Central and Southern Asia
300	528	24916305	Central and Southern Asia
300	730	27906768	Central and Southern Asia
300	522	27951389	Central and Southern Asia
300	615	24537475	Central and Southern Asia
300	566	25833478	Central and Southern Asia
300	559	25458961	Central and Southern Asia
300	519	23659398	Central and Southern Asia
300	588	27658749	Central and Southern Asia
300	531	26652273	Central and Southern Asia
300	528	25988630	Central and Southern Asia
300	607	26824858	Central and Southern Asia
300	558	26549211	Central and Southern Asia
300	526	28762452	Central and Southern Asia
300	525	23864352	Central and Southern Asia
300	523	35694407	Central and Southern Asia
300	539	24194038	Central and Southern Asia
300	537	25718594	Central and Southern Asia
300	522	27644155	Central and Southern Asia
300	578	29671493	Central and Southern Asia
300	574	25458009	Central and Southern Asia
300	741	25875540	Central and Southern Asia
300	517	24184938	Central and Southern Asia
300	545	28355157	Central and Southern Asia
300	568	25938181	Central and Southern Asia
300	500	25888063	Central and Southern Asia
300	485	26302885	Central and Southern Asia
300	575	24223273	Central and Southern Asia
300	520	23494886	Central and Southern Asia
500	660	40874375	Central and Southern Asia
500	633	42921865	Central and Southern Asia
500	617	40084210	Central and Southern Asia
500	621	50904842	Central and Southern Asia
500	604	42237552	Central and Southern Asia
500	618	44062425	Central and Southern Asia
500	591	44476589	Central and Southern Asia
500	718	41489440	Central and Southern Asia
500	647	40689515	Central and Southern Asia
500	755	43196253	Central and Southern Asia
500	604	43463292	Central and Southern Asia
500	738	43394523	Central and Southern Asia
500	646	38998285	Central and Southern Asia
500	627	42612628	Central and Southern Asia
500	604	43780121	Central and Southern Asia
500	785	41160534	Central and Southern Asia
500	611	47333840	Central and Southern Asia
500	830	43042488	Central and Southern Asia
500	606	43134622	Central and Southern Asia
500	655	39453074	Central and Southern Asia
500	568	42268926	Central and Southern Asia
500	654	43873252	Central and Southern Asia
500	635	40250433	Central and Southern Asia
500	762	38112754	Central and Southern Asia
500	630	46034835	Central and Southern Asia
500	605	41909052	Central and Southern Asia
500	582	42879104	Central and Southern Asia
500	680	49323372	Central and Southern Asia
500	779	41420153	Central and Southern Asia
500	666	45493836	Central and Southern Asia
500	602	46252972	Central and Southern Asia
500	651	47560940	Central and Southern Asia
500	626	41784705	Central and Southern Asia
500	633	41427418	Central and Southern Asia
500	595	46211422	Central and Southern Asia
500	647	49397109	Central and Southern Asia
500	645	46517188	Central and Southern Asia
500	732	41771839	Central and Southern Asia
500	783	41722901	Central and Southern Asia
500	698	38995574	Central and Southern Asia
500	595	41779814	Central and Southern Asia
500	600	43756253	Central and Southern Asia
500	606	40841896	Central and Southern Asia
500	800	44584394	Central and Southern Asia
500	634	44962348	Central and Southern Asia
500	671	39728222	Central and Southern Asia
500	588	41034215	Central and Southern Asia
500	656	43677694	Central and Southern Asia
500	599	42834680	Central and Southern Asia
500	587	44486409	Central and Southern Asia
500	587	41938333	Central and Southern Asia
500	649	45979370	Central and Southern Asia
500	614	42388862	Central and Southern Asia
500	617	41634568	Central and Southern Asia
500	625	49588115	Central and Southern Asia
500	644	47812659	Central and Southern Asia
500	634	46327642	Central and Southern Asia
500	608	41755079	Central and Southern Asia
500	625	41357312	Central and Southern Asia
500	585	40972895	Central and Southern Asia
500	648	43972850	Central and Southern Asia
500	752	41767768	Central and Southern Asia
500	685	44087878	Central and Southern Asia
500	633	43424135	Central and Southern Asia
500	628	41775211	Central and Southern Asia
500	765	41798166	Central and Southern Asia
500	677	42087995	Central and Southern Asia
500	720	37758927	Central and Southern Asia
500	708	46498683	Central and Southern Asia
500	626	41738558	Central and Southern Asia
500	800	40823337	Central and Southern Asia
500	603	42808684	Central and Southern Asia
500	578	41239926	Central and Southern Asia
500	619	44211189	Central and Southern Asia
500	590	43093351	Central and Southern Asia
500	639	42330166	Central and Southern Asia
500	615	42143276	Central and Southern Asia
500	618	47385760	Central and Southern Asia
500	656	48522254	Central and Southern Asia
500	648	42992473	Central and Southern Asia
500	618	43177381	Central and Southern Asia
500	652	41394879	Central and Southern Asia
500	633	44880963	Central and Southern Asia
500	640	45550273	Central and Southern Asia
500	623	41356975	Central and Southern Asia
500	744	42631984	Central and Southern Asia
500	559	41663507	Central and Southern Asia
500	663	44502492	Central and Southern Asia
500	783	41250059	Central and Southern Asia
500	680	44874812	Central and Southern Asia
500	673	39496715	Central and Southern Asia
500	594	42322286	Central and Southern Asia
500	625	43248383	Central and Southern Asia
500	631	46274710	Central and Southern Asia
500	602	42716520	Central and Southern Asia
500	615	42662511	Central and Southern Asia
500	676	39771025	Central and Southern Asia
500	633	43358267	Central and Southern Asia
500	676	43843521	Central and Southern Asia
500	642	45144649	Central and Southern Asia
500	632	42830107	Central and Southern Asia
500	658	39550428	Central and Southern Asia
500	594	44575843	Central and Southern Asia
500	574	43046028	Central and Southern Asia
500	616	41672437	Central and Southern Asia
500	708	48373597	Central and Southern Asia
500	615	41418843	Central and Southern Asia
500	704	39509264	Central and Southern Asia
500	614	43061911	Central and Southern Asia
500	622	45781911	Central and Southern Asia
500	778	40752226	Central and Southern Asia
500	692	41657266	Central and Southern Asia
500	635	44215967	Central and Southern Asia
500	671	42679618	Central and Southern Asia
500	558	42355739	Central and Southern Asia
500	628	40941963	Central and Southern Asia
500	662	40272848	Central and Southern Asia
500	645	46548730	Central and Southern Asia
500	618	40048093	Central and Southern Asia
500	770	46574498	Central and Southern Asia
500	577	37603712	Central and Southern Asia
500	682	43273470	Central and Southern Asia
500	639	41088224	Central and Southern Asia
500	686	43430155	Central and Southern Asia
500	657	44566116	Central and Southern Asia
500	642	42065318	Central and Southern Asia
500	609	40175504	Central and Southern Asia
500	575	42538894	Central and Southern Asia
500	641	42539188	Central and Southern Asia
500	674	44537925	Central and Southern Asia
500	690	43204794	Central and Southern Asia
500	699	44243434	Central and Southern Asia
500	652	43273250	Central and Southern Asia
500	617	40635224	Central and Southern Asia
500	612	45519654	Central and Southern Asia
500	659	45757251	Central and Southern Asia
500	592	41744292	Central and Southern Asia
500	770	44885173	Central and Southern Asia
500	613	42585608	Central and Southern Asia
500	603	41964616	Central and Southern Asia
500	576	48422097	Central and Southern Asia
500	593	46126967	Central and Southern Asia
500	793	42122021	Central and Southern Asia
500	673	42019486	Central and Southern Asia
500	615	40582109	Central and Southern Asia
500	602	40152327	Central and Southern Asia
500	624	40168137	Central and Southern Asia
500	598	45200039	Central and Southern Asia
500	650	46573843	Central and Southern Asia
500	642	46870506	Central and Southern Asia
500	615	44841261	Central and Southern Asia
500	803	42469967	Central and Southern Asia
500	664	42409167	Central and Southern Asia
500	619	45725707	Central and Southern Asia
500	627	39487487	Central and Southern Asia
500	577	43331407	Central and Southern Asia
500	652	44599282	Central and Southern Asia
500	649	39795973	Central and Southern Asia
500	602	41574043	Central and Southern Asia
500	692	40316339	Central and Southern Asia
500	670	41914584	Central and Southern Asia
500	662	47264807	Central and Southern Asia
500	558	43789901	Central and Southern Asia
500	644	40386640	Central and Southern Asia
500	680	38789434	Central and Southern Asia
500	785	43602917	Central and Southern Asia
500	617	41688675	Central and Southern Asia
500	666	44226558	Central and Southern Asia
500	596	41839403	Central and Southern Asia
500	643	46417397	Central and Southern Asia
500	641	44744110	Central and Southern Asia
500	607	41453125	Central and Southern Asia
500	569	43143403	Central and Southern Asia
500	606	39890768	Central and Southern Asia
500	619	42268923	Central and Southern Asia
500	669	41544537	Central and Southern Asia
500	643	38428209	Central and Southern Asia
500	610	41238629	Central and Southern Asia
500	636	44709489	Central and Southern Asia
500	626	40820339	Central and Southern Asia
500	647	49302231	Central and Southern Asia
500	631	48056204	Central and Southern Asia
500	627	41082312	Central and Southern Asia
500	649	39679046	Central and Southern Asia
500	773	46280704	Central and Southern Asia
500	619	42942065	Central and Southern Asia
500	684	53591989	Central and Southern Asia
500	628	44614212	Central and Southern Asia
500	603	42344929	Central and Southern Asia
500	595	40606836	Central and Southern Asia
500	688	42063274	Central and Southern Asia
500	590	40788034	Central and Southern Asia
500	661	41252394	Central and Southern Asia
500	563	43734563	Central and Southern Asia
500	629	40535581	Central and Southern Asia
500	614	42925791	Central and Southern Asia
500	612	41512507	Central and Southern Asia
500	679	41387562	Central and Southern Asia
500	639	47310600	Central and Southern Asia
500	728	43119651	Central and Southern Asia
500	810	44608206	Central and Southern Asia
500	626	41692650	Central and Southern Asia
500	607	39892609	Central and Southern Asia
500	642	41202993	Central and Southern Asia
500	638	41739469	Central and Southern Asia
500	676	44327654	Central and Southern Asia
500	589	49521536	Central and Southern Asia
500	809	45036755	Central and Southern Asia
500	616	42395006	Central and Southern Asia
500	626	42505270	Central and Southern Asia
500	635	44593992	Central and Southern Asia
500	608	42105200	Central and Southern Asia
500	644	40648917	Central and Southern Asia
500	639	41192463	Central and Southern Asia
500	639	40975996	Central and Southern Asia
500	622	49757851	Central and Southern Asia
500	608	45184651	Central and Southern Asia
500	630	42560260	Central and Southern Asia
500	616	42108763	Central and Southern Asia
500	623	46925131	Central and Southern Asia
500	725	49188907	Central and Southern Asia
500	608	41562274	Central and Southern Asia
500	672	43328260	Central and Southern Asia
500	641	41959166	Central and Southern Asia
500	630	40246806	Central and Southern Asia
500	603	45731773	Central and Southern Asia
500	619	42563092	Central and Southern Asia
500	613	41564467	Central and Southern Asia
500	595	44098614	Central and Southern Asia
500	651	47819148	Central and Southern Asia
500	628	42070038	Central and Southern Asia
500	709	41688241	Central and Southern Asia
500	615	39506221	Central and Southern Asia
500	618	41868374	Central and Southern Asia
500	657	48329621	Central and Southern Asia
500	681	41397354	Central and Southern Asia
500	638	43504437	Central and Southern Asia
500	652	43065111	Central and Southern Asia
500	602	43699301	Central and Southern Asia
500	770	44007643	Central and Southern Asia
500	651	46066958	Central and Southern Asia
500	580	39222879	Central and Southern Asia
500	584	40402119	Central and Southern Asia
500	768	42522524	Central and Southern Asia
500	589	43755333	Central and Southern Asia
500	601	40550192	Central and Southern Asia
500	668	41613230	Central and Southern Asia
500	633	44382903	Central and Southern Asia
500	614	46355654	Central and Southern Asia
500	629	44334288	Central and Southern Asia
500	630	42147560	Central and Southern Asia
500	661	46806649	Central and Southern Asia
500	633	41416010	Central and Southern Asia
500	627	43565706	Central and Southern Asia
500	650	42527510	Central and Southern Asia
500	616	41170458	Central and Southern Asia
500	652	45950007	Central and Southern Asia
500	673	39471913	Central and Southern Asia
500	716	46370915	Central and Southern Asia
500	593	39447451	Central and Southern Asia
500	604	39912749	Central and Southern Asia
500	648	45600376	Central and Southern Asia
500	587	37790599	Central and Southern Asia
500	574	50779503	Central and Southern Asia
500	679	42025660	Central and Southern Asia
500	615	43774330	Central and Southern Asia
500	571	45053177	Central and Southern Asia
500	605	38510433	Central and Southern Asia
500	631	42114701	Central and Southern Asia
500	663	40053737	Central and Southern Asia
500	759	44841284	Central and Southern Asia
500	696	48370683	Central and Southern Asia
500	585	40247344	Central and Southern Asia
500	658	43871610	Central and Southern Asia
500	771	43989283	Central and Southern Asia
500	628	50643016	Central and Southern Asia
500	615	43649890	Central and Southern Asia
500	662	48287640	Central and Southern Asia
500	634	40708083	Central and Southern Asia
500	806	44154689	Central and Southern Asia
500	661	43372462	Central and Southern Asia
500	591	47742484	Central and Southern Asia
500	639	43455700	Central and Southern Asia
500	683	46579637	Central and Southern Asia
500	667	42465088	Central and Southern Asia
500	702	44857907	Central and Southern Asia
500	673	43117085	Central and Southern Asia
500	615	45890074	Central and Southern Asia
500	663	43535329	Central and Southern Asia
500	622	41787805	Central and Southern Asia
500	745	42768105	Central and Southern Asia
500	632	45927138	Central and Southern Asia
500	651	42285737	Central and Southern Asia
500	640	42159163	Central and Southern Asia
500	664	43287511	Central and Southern Asia
500	642	45287431	Central and Southern Asia
500	638	46093005	Central and Southern Asia
500	581	41954774	Central and Southern Asia
500	615	44663590	Central and Southern Asia
500	636	38588429	Central and Southern Asia
500	620	39589177	Central and Southern Asia
500	621	42031456	Central and Southern Asia
500	641	41915298	Central and Southern Asia
500	646	43595944	Central and Southern Asia
500	625	43795323	Central and Southern Asia
500	662	39843621	Central and Southern Asia
500	585	41688813	Central and Southern Asia
500	707	45373614	Central and Southern Asia
500	584	43388994	Central and Southern Asia
500	623	42530600	Central and Southern Asia
500	595	49041518	Central and Southern Asia
500	759	46462935	Central and Southern Asia
500	633	41101224	Central and Southern Asia
500	679	41198128	Central and Southern Asia
500	690	41936175	Central and Southern Asia
500	767	44473325	Central and Southern Asia
500	616	41276442	Central and Southern Asia
500	632	43072227	Central and Southern Asia
500	638	41491236	Central and Southern Asia
500	672	46656702	Central and Southern Asia
500	605	39292138	Central and Southern Asia
500	657	40542768	Central and Southern Asia
500	594	41621032	Central and Southern Asia
500	600	42740778	Central and Southern Asia
500	610	45712886	Central and Southern Asia
500	721	40030888	Central and Southern Asia
500	784	43340419	Central and Southern Asia
500	666	50120298	Central and Southern Asia
500	616	41663387	Central and Southern Asia
500	630	46271748	Central and Southern Asia
500	649	40350460	Central and Southern Asia
500	747	43813878	Central and Southern Asia
500	744	42289341	Central and Southern Asia
500	641	45697267	Central and Southern Asia
500	599	44107879	Central and Southern Asia
500	770	47427896	Central and Southern Asia
500	566	43453840	Central and Southern Asia
500	572	41739668	Central and Southern Asia
500	639	43554264	Central and Southern Asia
500	610	44418878	Central and Southern Asia
500	621	40097819	Central and Southern Asia
500	759	45314092	Central and Southern Asia
500	632	41330905	Central and Southern Asia
500	788	43534278	Central and Southern Asia
500	759	45704499	Central and Southern Asia
500	604	42437018	Central and Southern Asia
500	652	41582805	Central and Southern Asia
500	630	41253501	Central and Southern Asia
500	619	41316631	Central and Southern Asia
500	595	39695843	Central and Southern Asia
500	630	44389984	Central and Southern Asia
500	619	44287882	Central and Southern Asia
500	636	40755143	Central and Southern Asia
500	578	36844052	Central and Southern Asia
500	628	45506718	Central and Southern Asia
500	641	41227232	Central and Southern Asia
500	611	39583130	Central and Southern Asia
500	620	44867818	Central and Southern Asia
500	634	39686200	Central and Southern Asia
500	579	43179967	Central and Southern Asia
500	671	42487814	Central and Southern Asia
500	864	44669292	Central and Southern Asia
500	631	42160593	Central and Southern Asia
500	584	41996922	Central and Southern Asia
500	759	43050517	Central and Southern Asia
500	809	43250099	Central and Southern Asia
500	772	41725960	Central and Southern Asia
500	634	42896184	Central and Southern Asia
500	654	50008813	Central and Southern Asia
500	650	46008241	Central and Southern Asia
500	607	42298217	Central and Southern Asia
500	619	46473240	Central and Southern Asia
500	618	40971473	Central and Southern Asia
500	609	43937037	Central and Southern Asia
500	669	42806482	Central and Southern Asia
500	672	40533972	Central and Southern Asia
500	657	43763420	Central and Southern Asia
500	615	42238382	Central and Southern Asia
500	624	40995836	Central and Southern Asia
500	651	45983846	Central and Southern Asia
500	625	46511876	Central and Southern Asia
500	641	41582306	Central and Southern Asia
500	792	43795387	Central and Southern Asia
500	656	40787169	Central and Southern Asia
500	611	40012536	Central and Southern Asia
500	598	47910172	Central and Southern Asia
500	747	41829043	Central and Southern Asia
500	670	44396731	Central and Southern Asia
500	622	41742932	Central and Southern Asia
500	634	43031800	Central and Southern Asia
500	626	42786549	Central and Southern Asia
500	667	43989584	Central and Southern Asia
500	589	42292560	Central and Southern Asia
500	609	46382918	Central and Southern Asia
500	586	39435441	Central and Southern Asia
500	622	42557763	Central and Southern Asia
500	788	47883632	Central and Southern Asia
500	594	38484231	Central and Southern Asia
500	668	44906816	Central and Southern Asia
500	757	43097456	Central and Southern Asia
500	655	45577189	Central and Southern Asia
500	592	40961623	Central and Southern Asia
500	593	42584863	Central and Southern Asia
500	697	42489625	Central and Southern Asia
500	659	42876298	Central and Southern Asia
500	605	41647213	Central and Southern Asia
500	610	47022754	Central and Southern Asia
500	672	42722271	Central and Southern Asia
500	678	41427630	Central and Southern Asia
500	611	46144875	Central and Southern Asia
500	600	41247551	Central and Southern Asia
500	626	46928135	Central and Southern Asia
500	630	47531800	Central and Southern Asia
500	639	47251821	Central and Southern Asia
500	601	44609901	Central and Southern Asia
500	634	38300392	Central and Southern Asia
500	609	41600728	Central and Southern Asia
500	640	41386158	Central and Southern Asia
500	600	45554592	Central and Southern Asia
500	665	42157554	Central and Southern Asia
500	599	41573831	Central and Southern Asia
500	633	48513992	Central and Southern Asia
500	633	43006738	Central and Southern Asia
500	620	48056775	Central and Southern Asia
500	591	42786347	Central and Southern Asia
500	605	41469277	Central and Southern Asia
500	756	42472625	Central and Southern Asia
500	610	39631147	Central and Southern Asia
500	705	44576732	Central and Southern Asia
500	676	47281711	Central and Southern Asia
500	677	44531225	Central and Southern Asia
500	612	51583350	Central and Southern Asia
500	585	41853335	Central and Southern Asia
500	627	44357252	Central and Southern Asia
500	783	38718773	Central and Southern Asia
500	574	41389257	Central and Southern Asia
500	657	45002004	Central and Southern Asia
500	612	42528832	Central and Southern Asia
500	614	48018379	Central and Southern Asia
500	637	44774940	Central and Southern Asia
500	649	41989805	Central and Southern Asia
500	632	46115828	Central and Southern Asia
500	600	42312839	Central and Southern Asia
500	621	42435858	Central and Southern Asia
500	649	45254495	Central and Southern Asia
500	666	49340285	Central and Southern Asia
500	623	42442663	Central and Southern Asia
500	648	46049839	Central and Southern Asia
500	695	44625469	Central and Southern Asia
500	648	42513749	Central and Southern Asia
500	586	41894287	Central and Southern Asia
500	749	41936998	Central and Southern Asia
500	765	43387274	Central and Southern Asia
500	639	44551533	Central and Southern Asia
500	598	44614423	Central and Southern Asia
500	689	42461514	Central and Southern Asia
500	630	37938217	Central and Southern Asia
500	578	47892102	Central and Southern Asia
500	708	45485236	Central and Southern Asia
500	766	43926857	Central and Southern Asia
500	668	42483052	Central and Southern Asia
500	803	41502606	Central and Southern Asia
500	616	42831626	Central and Southern Asia
500	779	43132957	Central and Southern Asia
500	664	43023473	Central and Southern Asia
500	582	41571506	Central and Southern Asia
500	646	43673172	Central and Southern Asia
500	690	40825163	Central and Southern Asia
500	622	47067739	Central and Southern Asia
500	594	44328326	Central and Southern Asia
500	645	38431984	Central and Southern Asia
500	804	49963030	Central and Southern Asia
500	603	46786133	Central and Southern Asia
500	833	41940084	Central and Southern Asia
500	673	43646758	Central and Southern Asia
500	589	43490570	Central and Southern Asia
500	711	44576809	Central and Southern Asia
500	633	45531827	Central and Southern Asia
500	677	44501390	Central and Southern Asia
500	796	49770038	Central and Southern Asia
500	600	42426409	Central and Southern Asia
500	652	44097379	Central and Southern Asia
500	642	45671370	Central and Southern Asia
500	666	41361759	Central and Southern Asia
500	672	43466031	Central and Southern Asia
500	647	42510336	Central and Southern Asia
500	660	43066374	Central and Southern Asia
500	682	41823854	Central and Southern Asia
500	672	40001190	Central and Southern Asia
500	621	42153583	Central and Southern Asia
500	708	39779037	Central and Southern Asia
500	658	42353921	Central and Southern Asia
500	615	43884324	Central and Southern Asia
500	595	39988614	Central and Southern Asia
500	673	38707916	Central and Southern Asia
500	574	44306493	Central and Southern Asia
500	644	42556923	Central and Southern Asia
500	682	41405708	Central and Southern Asia
500	565	39693862	Central and Southern Asia
500	668	43118973	Central and Southern Asia
500	598	38872588	Central and Southern Asia
500	763	41742793	Central and Southern Asia
500	658	44014704	Central and Southern Asia
500	563	41317223	Central and Southern Asia
500	606	41129528	Central and Southern Asia
500	630	44433135	Central and Southern Asia
500	696	43710424	Central and Southern Asia
500	584	43185882	Central and Southern Asia
500	625	39579581	Central and Southern Asia
500	599	41886874	Central and Southern Asia
500	615	41653378	Central and Southern Asia
500	657	39404715	Central and Southern Asia
500	610	49359877	Central and Southern Asia
500	624	42862034	Central and Southern Asia
500	592	44192447	Central and Southern Asia
500	609	44253515	Central and Southern Asia
500	642	44305087	Central and Southern Asia
500	644	44806014	Central and Southern Asia
500	772	40105160	Central and Southern Asia
500	615	39151562	Central and Southern Asia
500	774	43190789	Central and Southern Asia
500	622	40840020	Central and Southern Asia
500	578	41867500	Central and Southern Asia
500	609	41660885	Central and Southern Asia
500	640	42259091	Central and Southern Asia
500	683	46358523	Central and Southern Asia
500	626	38520559	Central and Southern Asia
500	671	44945291	Central and Southern Asia
500	646	44597924	Central and Southern Asia
500	571	44265873	Central and Southern Asia
500	632	46923606	Central and Southern Asia
500	600	40657745	Central and Southern Asia
500	635	41197786	Central and Southern Asia
500	678	45381944	Central and Southern Asia
500	623	43995569	Central and Southern Asia
500	711	55777081	Central and Southern Asia
500	659	44185333	Central and Southern Asia
500	582	47687964	Central and Southern Asia
500	793	44921130	Central and Southern Asia
500	608	41336979	Central and Southern Asia
500	602	38480152	Central and Southern Asia
500	604	42491770	Central and Southern Asia
500	623	45618666	Central and Southern Asia
500	560	44860849	Central and Southern Asia
500	658	43478820	Central and Southern Asia
500	657	46294264	Central and Southern Asia
500	615	42624693	Central and Southern Asia
500	617	42062410	Central and Southern Asia
500	594	41994245	Central and Southern Asia
500	860	40975782	Central and Southern Asia
500	563	41111000	Central and Southern Asia
500	613	39166260	Central and Southern Asia
500	631	45845548	Central and Southern Asia
500	664	43396788	Central and Southern Asia
500	646	41046098	Central and Southern Asia
500	784	42131308	Central and Southern Asia
500	619	44690526	Central and Southern Asia
500	805	42685646	Central and Southern Asia
500	765	45294233	Central and Southern Asia
500	631	45287948	Central and Southern Asia
500	690	38596985	Central and Southern Asia
500	658	42926412	Central and Southern Asia
500	639	40525648	Central and Southern Asia
500	571	43880056	Central and Southern Asia
500	807	41376916	Central and Southern Asia
500	691	45572131	Central and Southern Asia
500	606	45845803	Central and Southern Asia
500	634	39469940	Central and Southern Asia
500	659	45164688	Central and Southern Asia
500	566	40258826	Central and Southern Asia
500	623	39645663	Central and Southern Asia
500	644	41271889	Central and Southern Asia
500	748	42686646	Central and Southern Asia
500	648	41039785	Central and Southern Asia
500	599	43660245	Central and Southern Asia
500	559	43115905	Central and Southern Asia
500	594	41120110	Central and Southern Asia
500	644	49573741	Central and Southern Asia
500	585	49609149	Central and Southern Asia
500	656	48737891	Central and Southern Asia
500	802	40651628	Central and Southern Asia
500	634	45196632	Central and Southern Asia
500	698	43157125	Central and Southern Asia
500	635	38681943	Central and Southern Asia
500	757	41657331	Central and Southern Asia
500	695	41416568	Central and Southern Asia
500	600	44810587	Central and Southern Asia
500	616	43823110	Central and Southern Asia
500	578	38563448	Central and Southern Asia
500	656	43135820	Central and Southern Asia
500	606	42802612	Central and Southern Asia
500	664	50564209	Central and Southern Asia
500	623	41132062	Central and Southern Asia
500	637	43657448	Central and Southern Asia
500	811	44234575	Central and Southern Asia
500	770	39504453	Central and Southern Asia
500	652	40914546	Central and Southern Asia
500	623	42394480	Central and Southern Asia
500	606	44319089	Central and Southern Asia
500	616	44902649	Central and Southern Asia
500	614	41539238	Central and Southern Asia
500	618	41921173	Central and Southern Asia
500	601	45741974	Central and Southern Asia
500	738	47118246	Central and Southern Asia
500	672	39939922	Central and Southern Asia
500	590	38594418	Central and Southern Asia
500	624	38759358	Central and Southern Asia
500	660	41430932	Central and Southern Asia
500	644	43901955	Central and Southern Asia
500	646	43633143	Central and Southern Asia
500	546	42576508	Central and Southern Asia
500	721	41722024	Central and Southern Asia
500	657	39812078	Central and Southern Asia
500	600	42251059	Central and Southern Asia
500	670	41701261	Central and Southern Asia
500	666	46248170	Central and Southern Asia
500	630	40544533	Central and Southern Asia
500	767	44326328	Central and Southern Asia
500	647	41365053	Central and Southern Asia
500	663	45546632	Central and Southern Asia
500	635	40858874	Central and Southern Asia
500	664	45771364	Central and Southern Asia
500	632	39868625	Central and Southern Asia
500	622	40368686	Central and Southern Asia
500	769	43801466	Central and Southern Asia
500	653	41966333	Central and Southern Asia
500	604	43891707	Central and Southern Asia
500	675	41658802	Central and Southern Asia
500	636	46409566	Central and Southern Asia
500	617	42790412	Central and Southern Asia
500	631	46836702	Central and Southern Asia
500	621	41898278	Central and Southern Asia
500	605	48260559	Central and Southern Asia
500	625	44780078	Central and Southern Asia
500	606	45041331	Central and Southern Asia
500	648	40581569	Central and Southern Asia
500	605	45503859	Central and Southern Asia
500	622	46143352	Central and Southern Asia
500	763	40058518	Central and Southern Asia
500	605	42052409	Central and Southern Asia
500	628	41933644	Central and Southern Asia
500	641	40552069	Central and Southern Asia
500	570	41132928	Central and Southern Asia
500	641	41865825	Central and Southern Asia
500	627	39817833	Central and Southern Asia
500	646	41037092	Central and Southern Asia
500	614	44884597	Central and Southern Asia
500	702	45193813	Central and Southern Asia
500	619	45821715	Central and Southern Asia
500	650	41672747	Central and Southern Asia
500	798	42455323	Central and Southern Asia
500	695	44071307	Central and Southern Asia
500	677	43508301	Central and Southern Asia
500	695	40756417	Central and Southern Asia
500	647	41610336	Central and Southern Asia
500	640	46186684	Central and Southern Asia
500	629	40841548	Central and Southern Asia
500	665	44268987	Central and Southern Asia
500	599	43790042	Central and Southern Asia
500	793	41577711	Central and Southern Asia
500	684	45251330	Central and Southern Asia
500	588	48870297	Central and Southern Asia
500	611	45573378	Central and Southern Asia
500	590	41389291	Central and Southern Asia
500	593	45826878	Central and Southern Asia
500	651	43447493	Central and Southern Asia
500	606	43608481	Central and Southern Asia
500	647	40830539	Central and Southern Asia
500	594	49453908	Central and Southern Asia
500	592	41006401	Central and Southern Asia
500	811	42242843	Central and Southern Asia
500	589	40094501	Central and Southern Asia
500	641	47852049	Central and Southern Asia
500	626	40353827	Central and Southern Asia
500	654	40998607	Central and Southern Asia
500	754	49562176	Central and Southern Asia
500	631	42811973	Central and Southern Asia
500	585	37805109	Central and Southern Asia
500	641	40842899	Central and Southern Asia
500	639	41546231	Central and Southern Asia
500	642	42032983	Central and Southern Asia
500	706	46950314	Central and Southern Asia
500	752	42789674	Central and Southern Asia
500	754	39847899	Central and Southern Asia
500	587	39345011	Central and Southern Asia
500	628	46128354	Central and Southern Asia
500	664	49062834	Central and Southern Asia
500	601	44893994	Central and Southern Asia
500	608	48870205	Central and Southern Asia
500	644	40591784	Central and Southern Asia
500	679	38680648	Central and Southern Asia
500	680	40030807	Central and Southern Asia
500	620	41892672	Central and Southern Asia
500	601	46858041	Central and Southern Asia
500	643	39833300	Central and Southern Asia
500	637	40080358	Central and Southern Asia
500	662	39014683	Central and Southern Asia
500	637	40939197	Central and Southern Asia
500	826	45390748	Central and Southern Asia
500	665	42425064	Central and Southern Asia
500	587	42920651	Central and Southern Asia
500	646	45779996	Central and Southern Asia
500	640	40967849	Central and Southern Asia
500	661	43570777	Central and Southern Asia
500	621	43539524	Central and Southern Asia
500	608	41540064	Central and Southern Asia
500	587	44280883	Central and Southern Asia
500	655	41896339	Central and Southern Asia
500	606	43715127	Central and Southern Asia
500	686	42049480	Central and Southern Asia
500	650	43008406	Central and Southern Asia
500	660	40145844	Central and Southern Asia
500	621	41626114	Central and Southern Asia
500	620	48151721	Central and Southern Asia
500	606	43549297	Central and Southern Asia
500	593	43295224	Central and Southern Asia
500	609	44978079	Central and Southern Asia
500	641	41212982	Central and Southern Asia
500	800	42390017	Central and Southern Asia
500	609	45611068	Central and Southern Asia
500	624	41505799	Central and Southern Asia
500	626	42463018	Central and Southern Asia
500	597	42983410	Central and Southern Asia
500	594	43221370	Central and Southern Asia
500	631	40081555	Central and Southern Asia
500	633	43936187	Central and Southern Asia
500	665	51015646	Central and Southern Asia
500	619	40471180	Central and Southern Asia
500	647	46115197	Central and Southern Asia
500	647	46246189	Central and Southern Asia
500	596	40556814	Central and Southern Asia
500	655	42205460	Central and Southern Asia
500	612	45034344	Central and Southern Asia
500	671	39978063	Central and Southern Asia
500	585	38937521	Central and Southern Asia
500	648	44851746	Central and Southern Asia
500	688	43887587	Central and Southern Asia
500	607	47426792	Central and Southern Asia
500	615	42834015	Central and Southern Asia
500	659	43455792	Central and Southern Asia
500	592	39060195	Central and Southern Asia
500	615	42797068	Central and Southern Asia
500	654	45125271	Central and Southern Asia
500	683	42033768	Central and Southern Asia
500	655	43870168	Central and Southern Asia
500	617	46675547	Central and Southern Asia
500	614	42214936	Central and Southern Asia
500	615	38945978	Central and Southern Asia
500	634	43826436	Central and Southern Asia
500	553	40775902	Central and Southern Asia
500	601	41248209	Central and Southern Asia
500	640	41593515	Central and Southern Asia
500	682	43510864	Central and Southern Asia
500	620	42190893	Central and Southern Asia
500	610	44995742	Central and Southern Asia
500	626	44512414	Central and Southern Asia
500	609	40611150	Central and Southern Asia
500	584	42832114	Central and Southern Asia
500	769	42414138	Central and Southern Asia
500	655	42343290	Central and Southern Asia
500	655	43152962	Central and Southern Asia
500	832	42895854	Central and Southern Asia
500	725	43542503	Central and Southern Asia
500	634	40556668	Central and Southern Asia
500	672	41449267	Central and Southern Asia
500	763	40394678	Central and Southern Asia
500	654	44171514	Central and Southern Asia
500	658	43034558	Central and Southern Asia
500	638	43970718	Central and Southern Asia
500	602	42997682	Central and Southern Asia
500	671	43233996	Central and Southern Asia
500	601	43890074	Central and Southern Asia
500	656	40942729	Central and Southern Asia
500	653	42203234	Central and Southern Asia
500	608	41695313	Central and Southern Asia
500	643	43991841	Central and Southern Asia
500	715	44254951	Central and Southern Asia
500	842	44016403	Central and Southern Asia
500	641	43253472	Central and Southern Asia
500	620	47995211	Central and Southern Asia
500	628	47105549	Central and Southern Asia
500	656	40667543	Central and Southern Asia
500	719	43793218	Central and Southern Asia
500	601	42274522	Central and Southern Asia
500	655	45201775	Central and Southern Asia
500	672	42024622	Central and Southern Asia
500	607	44612933	Central and Southern Asia
500	622	40632887	Central and Southern Asia
500	638	45771320	Central and Southern Asia
500	786	44620939	Central and Southern Asia
500	644	43565684	Central and Southern Asia
500	672	39963646	Central and Southern Asia
500	767	42662835	Central and Southern Asia
500	640	42836814	Central and Southern Asia
500	639	46263322	Central and Southern Asia
500	677	41585131	Central and Southern Asia
500	624	44491390	Central and Southern Asia
500	680	44714273	Central and Southern Asia
500	616	41473710	Central and Southern Asia
500	660	45192432	Central and Southern Asia
500	635	40348908	Central and Southern Asia
500	611	44777640	Central and Southern Asia
500	606	42477094	Central and Southern Asia
500	623	37205468	Central and Southern Asia
500	585	44875927	Central and Southern Asia
500	623	39718408	Central and Southern Asia
500	609	44145953	Central and Southern Asia
500	614	45933216	Central and Southern Asia
500	686	41722471	Central and Southern Asia
500	597	44123570	Central and Southern Asia
500	568	41898614	Central and Southern Asia
500	656	42006070	Central and Southern Asia
500	606	50166998	Central and Southern Asia
500	617	36066688	Central and Southern Asia
500	618	40685936	Central and Southern Asia
500	775	39975845	Central and Southern Asia
500	645	40722256	Central and Southern Asia
500	768	42811994	Central and Southern Asia
500	667	42098329	Central and Southern Asia
500	620	38067935	Central and Southern Asia
500	651	39206326	Central and Southern Asia
500	565	50997271	Central and Southern Asia
500	671	44719937	Central and Southern Asia
500	698	44493003	Central and Southern Asia
500	651	45781929	Central and Southern Asia
500	663	44907685	Central and Southern Asia
500	636	39344486	Central and Southern Asia
500	673	37359155	Central and Southern Asia
500	598	45282660	Central and Southern Asia
500	637	45740146	Central and Southern Asia
500	596	40910644	Central and Southern Asia
500	621	43956755	Central and Southern Asia
500	631	42827928	Central and Southern Asia
500	619	42700182	Central and Southern Asia
500	657	41424026	Central and Southern Asia
500	621	42466412	Central and Southern Asia
500	636	49927208	Central and Southern Asia
500	571	45266915	Central and Southern Asia
500	626	43895163	Central and Southern Asia
500	577	38897826	Central and Southern Asia
500	592	45221841	Central and Southern Asia
500	679	43091923	Central and Southern Asia
500	665	44991148	Central and Southern Asia
500	802	40595454	Central and Southern Asia
500	595	40026155	Central and Southern Asia
500	693	42480501	Central and Southern Asia
500	611	41290157	Central and Southern Asia
500	646	40436134	Central and Southern Asia
500	773	48314829	Central and Southern Asia
500	605	46021045	Central and Southern Asia
500	683	47120446	Central and Southern Asia
500	578	41263322	Central and Southern Asia
500	634	42029710	Central and Southern Asia
500	657	45871597	Central and Southern Asia
500	692	42066551	Central and Southern Asia
500	637	45424860	Central and Southern Asia
500	611	41339334	Central and Southern Asia
500	688	40524021	Central and Southern Asia
500	604	46845537	Central and Southern Asia
500	579	41112983	Central and Southern Asia
500	615	44266565	Central and Southern Asia
500	620	40505323	Central and Southern Asia
500	808	38024056	Central and Southern Asia
500	669	43455008	Central and Southern Asia
500	682	45983001	Central and Southern Asia
500	619	41647139	Central and Southern Asia
500	598	38523149	Central and Southern Asia
500	631	40151296	Central and Southern Asia
500	657	42526500	Central and Southern Asia
500	655	42989917	Central and Southern Asia
500	587	40781672	Central and Southern Asia
500	616	45931338	Central and Southern Asia
500	589	40404053	Central and Southern Asia
500	671	46100186	Central and Southern Asia
500	590	41888289	Central and Southern Asia
500	652	43956555	Central and Southern Asia
500	612	43518657	Central and Southern Asia
500	676	41028667	Central and Southern Asia
500	631	45427555	Central and Southern Asia
500	648	44046341	Central and Southern Asia
500	628	40376599	Central and Southern Asia
500	686	42605710	Central and Southern Asia
500	590	40685272	Central and Southern Asia
500	621	41552747	Central and Southern Asia
500	615	45601817	Central and Southern Asia
500	642	43435067	Central and Southern Asia
500	607	39862324	Central and Southern Asia
500	621	40673578	Central and Southern Asia
500	609	42101172	Central and Southern Asia
500	633	38822084	Central and Southern Asia
500	636	41366116	Central and Southern Asia
500	632	40673253	Central and Southern Asia
500	722	41670848	Central and Southern Asia
500	696	44800349	Central and Southern Asia
500	623	41926413	Central and Southern Asia
500	630	41195525	Central and Southern Asia
500	643	44176866	Central and Southern Asia
500	627	42598168	Central and Southern Asia
500	623	43240517	Central and Southern Asia
500	658	42802459	Central and Southern Asia
500	552	43179682	Central and Southern Asia
500	635	46944187	Central and Southern Asia
500	618	46597492	Central and Southern Asia
500	604	44001321	Central and Southern Asia
500	602	42643109	Central and Southern Asia
500	668	41184788	Central and Southern Asia
500	564	43773479	Central and Southern Asia
500	640	40461208	Central and Southern Asia
500	600	47505968	Central and Southern Asia
500	612	38140796	Central and Southern Asia
500	652	42713349	Central and Southern Asia
500	587	43830152	Central and Southern Asia
500	614	43565843	Central and Southern Asia
500	585	45462020	Central and Southern Asia
500	644	42156024	Central and Southern Asia
500	687	44468936	Central and Southern Asia
500	604	43717524	Central and Southern Asia
500	614	44453090	Central and Southern Asia
500	605	40699968	Central and Southern Asia
500	616	42505509	Central and Southern Asia
500	635	44852591	Central and Southern Asia
500	649	44341194	Central and Southern Asia
500	686	43119197	Central and Southern Asia
500	680	43208390	Central and Southern Asia
500	651	39192413	Central and Southern Asia
500	626	41857914	Central and Southern Asia
500	666	44229827	Central and Southern Asia
500	658	44235929	Central and Southern Asia
500	610	38488240	Central and Southern Asia
500	607	42284730	Central and Southern Asia
500	658	41108949	Central and Southern Asia
500	636	42186851	Central and Southern Asia
500	643	42900358	Central and Southern Asia
500	638	42728509	Central and Southern Asia
500	617	40615886	Central and Southern Asia
500	663	38857165	Central and Southern Asia
500	646	40752130	Central and Southern Asia
500	632	43727533	Central and Southern Asia
500	610	42175408	Central and Southern Asia
500	678	43561311	Central and Southern Asia
500	672	39633549	Central and Southern Asia
500	769	44690621	Central and Southern Asia
500	629	41257538	Central and Southern Asia
500	593	39340083	Central and Southern Asia
500	586	44634786	Central and Southern Asia
500	606	40696063	Central and Southern Asia
500	589	41722616	Central and Southern Asia
500	602	46758133	Central and Southern Asia
500	772	43185964	Central and Southern Asia
500	586	48044561	Central and Southern Asia
500	552	43368210	Central and Southern Asia
500	642	40702345	Central and Southern Asia
500	764	39787845	Central and Southern Asia
500	636	42875811	Central and Southern Asia
500	687	43759819	Central and Southern Asia
500	678	43227729	Central and Southern Asia
500	653	44545928	Central and Southern Asia
500	745	41924537	Central and Southern Asia
500	712	42093607	Central and Southern Asia
500	649	41754142	Central and Southern Asia
500	589	41615142	Central and Southern Asia
500	776	44433121	Central and Southern Asia
500	598	43589673	Central and Southern Asia
500	618	43892231	Central and Southern Asia
500	648	42582015	Central and Southern Asia
500	614	40173264	Central and Southern Asia
500	635	46940827	Central and Southern Asia
500	620	40685270	Central and Southern Asia
500	671	42992279	Central and Southern Asia
500	645	41984905	Central and Southern Asia
500	629	44435288	Central and Southern Asia
500	653	40032297	Central and Southern Asia
500	609	41777858	Central and Southern Asia
500	634	43153512	Central and Southern Asia
500	713	41997879	Central and Southern Asia
500	608	43846857	Central and Southern Asia
500	648	42451776	Central and Southern Asia
500	642	39573802	Central and Southern Asia
500	657	42780919	Central and Southern Asia
500	655	41008460	Central and Southern Asia
500	663	42919355	Central and Southern Asia
500	691	44357940	Central and Southern Asia
500	640	43437763	Central and Southern Asia
500	617	40984997	Central and Southern Asia
500	586	42659112	Central and Southern Asia
500	684	40557047	Central and Southern Asia
500	642	42593773	Central and Southern Asia
500	616	43853378	Central and Southern Asia
500	621	40696256	Central and Southern Asia
500	642	47402260	Central and Southern Asia
500	609	39404069	Central and Southern Asia
500	633	48284227	Central and Southern Asia
500	620	47031842	Central and Southern Asia
500	590	44621197	Central and Southern Asia
500	608	47714213	Central and Southern Asia
500	623	44139880	Central and Southern Asia
500	649	40654016	Central and Southern Asia
500	647	45337163	Central and Southern Asia
500	612	44904907	Central and Southern Asia
500	646	43044616	Central and Southern Asia
1000	772	84081952	Central and Southern Asia
1000	739	92340247	Central and Southern Asia
1000	773	83029007	Central and Southern Asia
1000	742	90487664	Central and Southern Asia
1000	938	87945893	Central and Southern Asia
1000	876	82227011	Central and Southern Asia
1000	754	85028986	Central and Southern Asia
1000	752	87082424	Central and Southern Asia
1000	907	81939153	Central and Southern Asia
1000	773	91132186	Central and Southern Asia
1000	816	77147600	Central and Southern Asia
1000	742	96685121	Central and Southern Asia
1000	790	85789129	Central and Southern Asia
1000	755	90141419	Central and Southern Asia
1000	751	90286575	Central and Southern Asia
1000	762	86544930	Central and Southern Asia
1000	802	92433527	Central and Southern Asia
1000	855	85374985	Central and Southern Asia
1000	707	84608202	Central and Southern Asia
1000	761	88952891	Central and Southern Asia
1000	767	90836705	Central and Southern Asia
1000	735	80046886	Central and Southern Asia
1000	750	84466692	Central and Southern Asia
1000	804	94346432	Central and Southern Asia
1000	819	89392438	Central and Southern Asia
1000	731	84305154	Central and Southern Asia
1000	727	85076603	Central and Southern Asia
1000	758	83294751	Central and Southern Asia
1000	745	88006359	Central and Southern Asia
1000	773	88746903	Central and Southern Asia
1000	921	83198945	Central and Southern Asia
1000	886	89935433	Central and Southern Asia
1000	765	91058811	Central and Southern Asia
1000	763	88386822	Central and Southern Asia
1000	754	84467425	Central and Southern Asia
1000	731	91961949	Central and Southern Asia
1000	733	85927139	Central and Southern Asia
1000	779	84556072	Central and Southern Asia
1000	813	88705337	Central and Southern Asia
1000	736	86406327	Central and Southern Asia
1000	766	85540916	Central and Southern Asia
1000	883	90760499	Central and Southern Asia
1000	774	84214015	Central and Southern Asia
1000	757	85959306	Central and Southern Asia
1000	730	84697047	Central and Southern Asia
1000	844	83910659	Central and Southern Asia
1000	762	82370040	Central and Southern Asia
1000	764	94390863	Central and Southern Asia
1000	757	84694519	Central and Southern Asia
1000	768	86660416	Central and Southern Asia
1000	749	86520781	Central and Southern Asia
1000	881	85025580	Central and Southern Asia
1000	748	86014812	Central and Southern Asia
1000	748	88116099	Central and Southern Asia
1000	828	88595935	Central and Southern Asia
1000	711	83631502	Central and Southern Asia
1000	759	84326894	Central and Southern Asia
1000	887	86997156	Central and Southern Asia
1000	736	86151530	Central and Southern Asia
1000	733	90882146	Central and Southern Asia
1000	732	83914654	Central and Southern Asia
1000	871	83803954	Central and Southern Asia
1000	766	82727924	Central and Southern Asia
1000	803	88697053	Central and Southern Asia
1000	871	87067165	Central and Southern Asia
1000	758	84153468	Central and Southern Asia
1000	767	87733302	Central and Southern Asia
1000	825	85271419	Central and Southern Asia
1000	741	88812570	Central and Southern Asia
1000	704	82272158	Central and Southern Asia
1000	739	90137671	Central and Southern Asia
1000	771	81344093	Central and Southern Asia
1000	761	83023833	Central and Southern Asia
1000	784	80736461	Central and Southern Asia
1000	755	84630350	Central and Southern Asia
1000	774	86503777	Central and Southern Asia
1000	737	82092743	Central and Southern Asia
1000	772	79117796	Central and Southern Asia
1000	871	82692210	Central and Southern Asia
1000	783	88220624	Central and Southern Asia
1000	754	88927546	Central and Southern Asia
1000	834	84076640	Central and Southern Asia
1000	736	88575004	Central and Southern Asia
1000	773	87444076	Central and Southern Asia
1000	739	86041691	Central and Southern Asia
1000	779	81313710	Central and Southern Asia
1000	732	85980861	Central and Southern Asia
1000	776	90632396	Central and Southern Asia
1000	772	88979314	Central and Southern Asia
1000	772	84167323	Central and Southern Asia
1000	734	90975565	Central and Southern Asia
1000	725	90976269	Central and Southern Asia
1000	767	83159072	Central and Southern Asia
1000	903	85852568	Central and Southern Asia
1000	912	81226931	Central and Southern Asia
1000	771	94377833	Central and Southern Asia
1000	866	85340043	Central and Southern Asia
1000	775	89140693	Central and Southern Asia
1000	919	87436852	Central and Southern Asia
1000	786	85931570	Central and Southern Asia
1000	729	83735670	Central and Southern Asia
1000	732	84409597	Central and Southern Asia
1000	737	93210898	Central and Southern Asia
1000	734	85301817	Central and Southern Asia
1000	790	85497290	Central and Southern Asia
1000	753	84091264	Central and Southern Asia
1000	875	87628072	Central and Southern Asia
1000	723	81784707	Central and Southern Asia
1000	709	81019228	Central and Southern Asia
1000	817	84749661	Central and Southern Asia
1000	788	84640853	Central and Southern Asia
1000	754	82545056	Central and Southern Asia
1000	749	86925808	Central and Southern Asia
1000	754	84242111	Central and Southern Asia
1000	716	86557348	Central and Southern Asia
1000	728	91156818	Central and Southern Asia
1000	812	88618211	Central and Southern Asia
1000	852	87707750	Central and Southern Asia
1000	761	82237762	Central and Southern Asia
1000	759	88594416	Central and Southern Asia
1000	800	84824048	Central and Southern Asia
1000	798	90994090	Central and Southern Asia
1000	957	88353398	Central and Southern Asia
1000	710	84895776	Central and Southern Asia
1000	849	82553981	Central and Southern Asia
1000	689	85347068	Central and Southern Asia
1000	709	82135144	Central and Southern Asia
1000	782	88374046	Central and Southern Asia
1000	739	85268790	Central and Southern Asia
1000	756	82994861	Central and Southern Asia
1000	738	83548530	Central and Southern Asia
1000	775	86699266	Central and Southern Asia
1000	741	84289136	Central and Southern Asia
1000	900	86342194	Central and Southern Asia
1000	768	87132268	Central and Southern Asia
1000	713	90785452	Central and Southern Asia
1000	778	84966451	Central and Southern Asia
1000	744	88758687	Central and Southern Asia
1000	806	80848524	Central and Southern Asia
1000	855	87698173	Central and Southern Asia
1000	783	88885989	Central and Southern Asia
1000	762	95453513	Central and Southern Asia
1000	856	91364287	Central and Southern Asia
1000	724	83882929	Central and Southern Asia
1000	758	87023765	Central and Southern Asia
1000	753	86619449	Central and Southern Asia
1000	888	89524127	Central and Southern Asia
1000	914	81428626	Central and Southern Asia
1000	738	86161068	Central and Southern Asia
1000	755	82830759	Central and Southern Asia
1000	732	89278394	Central and Southern Asia
1000	767	91724058	Central and Southern Asia
1000	766	86086871	Central and Southern Asia
1000	733	84571067	Central and Southern Asia
1000	693	92876721	Central and Southern Asia
1000	854	89452955	Central and Southern Asia
1000	876	82742866	Central and Southern Asia
1000	741	90616457	Central and Southern Asia
1000	796	86240743	Central and Southern Asia
1000	853	81350601	Central and Southern Asia
1000	704	84772049	Central and Southern Asia
1000	761	79583967	Central and Southern Asia
1000	787	85571305	Central and Southern Asia
1000	797	86533374	Central and Southern Asia
1000	864	78600047	Central and Southern Asia
1000	766	83737961	Central and Southern Asia
1000	774	83867262	Central and Southern Asia
1000	775	86102744	Central and Southern Asia
1000	742	86801790	Central and Southern Asia
1000	723	85148231	Central and Southern Asia
1000	712	86432468	Central and Southern Asia
1000	723	86260396	Central and Southern Asia
1000	775	90351018	Central and Southern Asia
1000	794	87138272	Central and Southern Asia
1000	729	86665258	Central and Southern Asia
1000	741	85559429	Central and Southern Asia
1000	741	87423653	Central and Southern Asia
1000	729	81900311	Central and Southern Asia
1000	777	87152406	Central and Southern Asia
1000	907	90635269	Central and Southern Asia
1000	720	86093748	Central and Southern Asia
1000	790	85301460	Central and Southern Asia
1000	762	83350513	Central and Southern Asia
1000	778	86376125	Central and Southern Asia
1000	691	82420078	Central and Southern Asia
1000	922	93800684	Central and Southern Asia
1000	844	86192663	Central and Southern Asia
1000	901	82209579	Central and Southern Asia
1000	749	79563666	Central and Southern Asia
1000	899	84255816	Central and Southern Asia
1000	808	88432159	Central and Southern Asia
1000	740	84579612	Central and Southern Asia
1000	736	88788476	Central and Southern Asia
1000	787	85899187	Central and Southern Asia
1000	761	84511461	Central and Southern Asia
1000	733	83243648	Central and Southern Asia
1000	748	89785109	Central and Southern Asia
1000	762	91181662	Central and Southern Asia
1000	832	88685568	Central and Southern Asia
1000	731	86533686	Central and Southern Asia
1000	772	92002824	Central and Southern Asia
1000	752	86965383	Central and Southern Asia
1000	707	83463160	Central and Southern Asia
1000	807	85013554	Central and Southern Asia
1000	792	85344412	Central and Southern Asia
1000	731	91042903	Central and Southern Asia
1000	903	85537879	Central and Southern Asia
1000	768	85771570	Central and Southern Asia
1000	730	89527064	Central and Southern Asia
1000	755	91073847	Central and Southern Asia
1000	706	86942878	Central and Southern Asia
1000	724	84436275	Central and Southern Asia
1000	703	79122426	Central and Southern Asia
1000	764	84347771	Central and Southern Asia
1000	807	90327521	Central and Southern Asia
1000	773	85754576	Central and Southern Asia
1000	816	86222490	Central and Southern Asia
1000	766	85550891	Central and Southern Asia
1000	738	88084892	Central and Southern Asia
1000	731	79250665	Central and Southern Asia
1000	933	87862008	Central and Southern Asia
1000	910	82625598	Central and Southern Asia
1000	921	80792859	Central and Southern Asia
1000	768	87215350	Central and Southern Asia
1000	740	88133899	Central and Southern Asia
1000	706	90490792	Central and Southern Asia
1000	928	87551344	Central and Southern Asia
1000	902	82761238	Central and Southern Asia
1000	745	88576661	Central and Southern Asia
1000	736	83551837	Central and Southern Asia
1000	712	91752262	Central and Southern Asia
1000	712	84268994	Central and Southern Asia
1000	737	78578989	Central and Southern Asia
1000	884	91569459	Central and Southern Asia
1000	734	85716989	Central and Southern Asia
1000	774	85676066	Central and Southern Asia
1000	743	88682174	Central and Southern Asia
1000	760	84433460	Central and Southern Asia
1000	747	84524235	Central and Southern Asia
1000	923	89408918	Central and Southern Asia
1000	765	84711312	Central and Southern Asia
1000	744	83818333	Central and Southern Asia
1000	760	87422872	Central and Southern Asia
1000	809	84332588	Central and Southern Asia
1000	893	79595889	Central and Southern Asia
1000	775	85589745	Central and Southern Asia
1000	696	86479190	Central and Southern Asia
1000	819	85165601	Central and Southern Asia
1000	810	90031562	Central and Southern Asia
1000	956	89595556	Central and Southern Asia
1000	753	91711870	Central and Southern Asia
1000	793	88945643	Central and Southern Asia
1000	788	86896014	Central and Southern Asia
1000	746	88240285	Central and Southern Asia
1000	818	91593719	Central and Southern Asia
1000	769	81216635	Central and Southern Asia
1000	742	84595274	Central and Southern Asia
1000	808	85423489	Central and Southern Asia
1000	850	83535495	Central and Southern Asia
1000	923	82512590	Central and Southern Asia
1000	774	85714980	Central and Southern Asia
1000	710	96654983	Central and Southern Asia
1000	880	89250548	Central and Southern Asia
1000	728	85264804	Central and Southern Asia
1000	879	85918492	Central and Southern Asia
1000	915	84916988	Central and Southern Asia
1000	790	86715066	Central and Southern Asia
1000	707	87629818	Central and Southern Asia
1000	745	87699962	Central and Southern Asia
1000	792	85802819	Central and Southern Asia
1000	721	92556942	Central and Southern Asia
1000	658	87803398	Central and Southern Asia
1000	744	86475035	Central and Southern Asia
1000	860	84849382	Central and Southern Asia
1000	769	86575915	Central and Southern Asia
1000	732	82451131	Central and Southern Asia
1000	740	87316377	Central and Southern Asia
1000	863	83929573	Central and Southern Asia
1000	761	85327010	Central and Southern Asia
1000	899	83239696	Central and Southern Asia
1000	764	89455476	Central and Southern Asia
1000	777	84387723	Central and Southern Asia
1000	773	83669983	Central and Southern Asia
1000	776	82645378	Central and Southern Asia
1000	718	92849317	Central and Southern Asia
1000	787	80285132	Central and Southern Asia
1000	765	83593398	Central and Southern Asia
1000	812	87870066	Central and Southern Asia
1000	740	85300190	Central and Southern Asia
1000	902	88990009	Central and Southern Asia
1000	917	87939011	Central and Southern Asia
1000	863	85724998	Central and Southern Asia
1000	793	88976522	Central and Southern Asia
1000	797	83795624	Central and Southern Asia
1000	868	82315993	Central and Southern Asia
1000	716	84627296	Central and Southern Asia
1000	725	84150118	Central and Southern Asia
1000	707	89101718	Central and Southern Asia
1000	905	86629953	Central and Southern Asia
1000	754	87189123	Central and Southern Asia
1000	728	85178717	Central and Southern Asia
1000	775	88464047	Central and Southern Asia
1000	818	90650886	Central and Southern Asia
1000	730	81988272	Central and Southern Asia
1000	803	82913024	Central and Southern Asia
1000	716	88834803	Central and Southern Asia
1000	729	91740521	Central and Southern Asia
1000	786	93154924	Central and Southern Asia
1000	795	84821493	Central and Southern Asia
1000	801	87971997	Central and Southern Asia
1000	760	82837287	Central and Southern Asia
1000	747	93352663	Central and Southern Asia
1000	748	90295441	Central and Southern Asia
1000	773	85598096	Central and Southern Asia
1000	731	79283908	Central and Southern Asia
1000	756	88646534	Central and Southern Asia
1000	856	84828028	Central and Southern Asia
1000	762	87134944	Central and Southern Asia
1000	834	88161601	Central and Southern Asia
1000	714	86921285	Central and Southern Asia
1000	722	90350020	Central and Southern Asia
1000	743	87679135	Central and Southern Asia
1000	833	86631470	Central and Southern Asia
1000	730	89926951	Central and Southern Asia
1000	746	86430286	Central and Southern Asia
1000	753	85060890	Central and Southern Asia
1000	773	81995946	Central and Southern Asia
1000	773	86700033	Central and Southern Asia
1000	810	87237995	Central and Southern Asia
1000	853	80271514	Central and Southern Asia
1000	748	80328857	Central and Southern Asia
1000	899	85622082	Central and Southern Asia
1000	845	86306043	Central and Southern Asia
1000	768	82157304	Central and Southern Asia
1000	743	81939921	Central and Southern Asia
1000	761	88852072	Central and Southern Asia
1000	757	84803027	Central and Southern Asia
1000	689	81590310	Central and Southern Asia
1000	801	87298161	Central and Southern Asia
1000	784	82320282	Central and Southern Asia
1000	774	84329867	Central and Southern Asia
1000	921	82024974	Central and Southern Asia
1000	798	84584308	Central and Southern Asia
1000	753	79942909	Central and Southern Asia
1000	909	84640574	Central and Southern Asia
1000	796	95436709	Central and Southern Asia
1000	751	91391291	Central and Southern Asia
1000	846	80345048	Central and Southern Asia
1000	932	84243277	Central and Southern Asia
1000	769	83091422	Central and Southern Asia
1000	700	88014953	Central and Southern Asia
1000	729	80210254	Central and Southern Asia
1000	742	85302695	Central and Southern Asia
1000	705	86807669	Central and Southern Asia
1000	785	89770509	Central and Southern Asia
1000	770	86827895	Central and Southern Asia
1000	871	84482293	Central and Southern Asia
1000	866	82676979	Central and Southern Asia
1000	764	94157000	Central and Southern Asia
1000	761	88201049	Central and Southern Asia
1000	738	92099712	Central and Southern Asia
1000	889	80450852	Central and Southern Asia
1000	962	79362409	Central and Southern Asia
1000	790	88317435	Central and Southern Asia
1000	850	86220877	Central and Southern Asia
1000	818	81817194	Central and Southern Asia
1000	724	89380583	Central and Southern Asia
1000	758	82425014	Central and Southern Asia
1000	855	81811204	Central and Southern Asia
1000	906	83679882	Central and Southern Asia
1000	785	82896951	Central and Southern Asia
1000	757	85791237	Central and Southern Asia
1000	722	83053966	Central and Southern Asia
1000	789	90425000	Central and Southern Asia
1000	739	86055101	Central and Southern Asia
1000	840	90450598	Central and Southern Asia
1000	819	83165703	Central and Southern Asia
1000	894	87860131	Central and Southern Asia
1000	783	87199316	Central and Southern Asia
1000	900	79538555	Central and Southern Asia
1000	755	101161499	Central and Southern Asia
1000	767	83839329	Central and Southern Asia
1000	845	81263913	Central and Southern Asia
1000	741	88425915	Central and Southern Asia
1000	753	93452949	Central and Southern Asia
1000	896	88249857	Central and Southern Asia
1000	794	82231442	Central and Southern Asia
1000	785	85641802	Central and Southern Asia
1000	912	94684576	Central and Southern Asia
1000	790	83101395	Central and Southern Asia
1000	781	81742233	Central and Southern Asia
1000	858	79649659	Central and Southern Asia
1000	739	88345232	Central and Southern Asia
1000	809	87303379	Central and Southern Asia
1000	760	84372885	Central and Southern Asia
1000	814	93310964	Central and Southern Asia
1000	871	82309661	Central and Southern Asia
1000	771	84485725	Central and Southern Asia
1000	771	86498324	Central and Southern Asia
1000	807	90221087	Central and Southern Asia
1000	757	89437499	Central and Southern Asia
1000	729	87588735	Central and Southern Asia
1000	733	91091377	Central and Southern Asia
1000	782	81411601	Central and Southern Asia
1000	717	85555854	Central and Southern Asia
1000	704	89644593	Central and Southern Asia
1000	740	86578661	Central and Southern Asia
1000	724	90520625	Central and Southern Asia
1000	739	79847888	Central and Southern Asia
1000	897	83517097	Central and Southern Asia
1000	751	86996863	Central and Southern Asia
1000	739	82102097	Central and Southern Asia
1000	780	86131902	Central and Southern Asia
1000	807	79996824	Central and Southern Asia
1000	776	87366769	Central and Southern Asia
1000	928	89516758	Central and Southern Asia
1000	763	83963091	Central and Southern Asia
1000	733	82606251	Central and Southern Asia
1000	759	84827795	Central and Southern Asia
1000	804	84993682	Central and Southern Asia
1000	760	84155295	Central and Southern Asia
1000	717	84079034	Central and Southern Asia
1000	781	82117040	Central and Southern Asia
1000	785	87425899	Central and Southern Asia
1000	763	85184134	Central and Southern Asia
1000	794	87618642	Central and Southern Asia
1000	763	84905415	Central and Southern Asia
1000	692	89456414	Central and Southern Asia
1000	808	86886977	Central and Southern Asia
1000	900	82778243	Central and Southern Asia
1000	720	88624480	Central and Southern Asia
1000	903	82862643	Central and Southern Asia
1000	881	83613394	Central and Southern Asia
1000	880	90859648	Central and Southern Asia
1000	828	83025877	Central and Southern Asia
1000	772	82314157	Central and Southern Asia
1000	813	97113442	Central and Southern Asia
1000	759	91228013	Central and Southern Asia
1000	854	86714608	Central and Southern Asia
1000	756	95919075	Central and Southern Asia
1000	757	88537412	Central and Southern Asia
1000	838	90354409	Central and Southern Asia
1000	742	81379583	Central and Southern Asia
1000	739	78417314	Central and Southern Asia
1000	892	80978035	Central and Southern Asia
1000	724	81041727	Central and Southern Asia
1000	740	90778813	Central and Southern Asia
1000	731	85329305	Central and Southern Asia
1000	758	90576200	Central and Southern Asia
1000	845	87952517	Central and Southern Asia
1000	726	82463603	Central and Southern Asia
1000	866	87294728	Central and Southern Asia
1000	775	83287730	Central and Southern Asia
1000	738	83841453	Central and Southern Asia
1000	745	82198077	Central and Southern Asia
1000	746	86534623	Central and Southern Asia
1000	717	84104136	Central and Southern Asia
1000	839	85126119	Central and Southern Asia
1000	742	79951800	Central and Southern Asia
1000	912	83894656	Central and Southern Asia
1000	687	87417653	Central and Southern Asia
1000	749	83570595	Central and Southern Asia
1000	794	89329226	Central and Southern Asia
1000	760	92311613	Central and Southern Asia
1000	776	86385700	Central and Southern Asia
1000	918	87766894	Central and Southern Asia
1000	797	84413065	Central and Southern Asia
1000	755	85202616	Central and Southern Asia
1000	781	84814413	Central and Southern Asia
1000	733	82592164	Central and Southern Asia
1000	921	88868452	Central and Southern Asia
1000	757	87810504	Central and Southern Asia
1000	822	87183163	Central and Southern Asia
1000	722	89464703	Central and Southern Asia
1000	722	80698597	Central and Southern Asia
1000	728	86298849	Central and Southern Asia
1000	739	85081271	Central and Southern Asia
1000	793	87407007	Central and Southern Asia
1000	718	80998850	Central and Southern Asia
1000	909	88800743	Central and Southern Asia
1000	869	85120455	Central and Southern Asia
1000	739	83583318	Central and Southern Asia
1000	858	81650774	Central and Southern Asia
1000	771	84940874	Central and Southern Asia
1000	741	85414749	Central and Southern Asia
1000	763	88671123	Central and Southern Asia
1000	910	85912657	Central and Southern Asia
1000	696	89916828	Central and Southern Asia
1000	889	84814062	Central and Southern Asia
1000	801	90004838	Central and Southern Asia
1000	724	86609684	Central and Southern Asia
1000	759	80529636	Central and Southern Asia
1000	739	82037341	Central and Southern Asia
1000	783	84156567	Central and Southern Asia
1000	761	88314953	Central and Southern Asia
1000	760	85299071	Central and Southern Asia
1000	880	93556313	Central and Southern Asia
1000	735	93646947	Central and Southern Asia
1000	737	87395237	Central and Southern Asia
1000	728	82245004	Central and Southern Asia
1000	762	84701920	Central and Southern Asia
1000	912	84802485	Central and Southern Asia
1000	730	86114880	Central and Southern Asia
1000	917	87046875	Central and Southern Asia
1000	728	89195643	Central and Southern Asia
1000	774	88032203	Central and Southern Asia
1000	878	83967917	Central and Southern Asia
1000	757	82318362	Central and Southern Asia
1000	785	84190656	Central and Southern Asia
1000	733	92468527	Central and Southern Asia
1000	779	87014806	Central and Southern Asia
1000	716	92177922	Central and Southern Asia
1000	900	87029246	Central and Southern Asia
1000	799	87961108	Central and Southern Asia
1000	746	85848215	Central and Southern Asia
1000	738	80766557	Central and Southern Asia
1000	765	81612483	Central and Southern Asia
1000	903	94563611	Central and Southern Asia
1000	754	81545685	Central and Southern Asia
1000	716	90958542	Central and Southern Asia
1000	875	82818697	Central and Southern Asia
1000	892	86381986	Central and Southern Asia
1000	755	84240136	Central and Southern Asia
1000	725	84642885	Central and Southern Asia
1000	759	85213438	Central and Southern Asia
1000	762	90659429	Central and Southern Asia
1000	745	89898319	Central and Southern Asia
1000	724	85997674	Central and Southern Asia
1000	765	91545803	Central and Southern Asia
1000	893	87321667	Central and Southern Asia
1000	752	86122083	Central and Southern Asia
1000	758	78486696	Central and Southern Asia
1000	767	83572625	Central and Southern Asia
1000	756	88329329	Central and Southern Asia
1000	887	82953861	Central and Southern Asia
1000	747	80774325	Central and Southern Asia
1000	757	87019471	Central and Southern Asia
1000	763	85609691	Central and Southern Asia
1000	752	85170402	Central and Southern Asia
1000	794	84552327	Central and Southern Asia
1000	755	81430739	Central and Southern Asia
1000	895	87720070	Central and Southern Asia
1000	722	91671471	Central and Southern Asia
1000	729	87359975	Central and Southern Asia
1000	752	91620103	Central and Southern Asia
1000	895	84445099	Central and Southern Asia
1000	758	91081706	Central and Southern Asia
1000	901	83089726	Central and Southern Asia
1000	758	84851889	Central and Southern Asia
1000	879	84530617	Central and Southern Asia
1000	794	85498746	Central and Southern Asia
1000	883	91244114	Central and Southern Asia
1000	771	91178144	Central and Southern Asia
1000	723	80954736	Central and Southern Asia
1000	902	85084595	Central and Southern Asia
1000	875	90987459	Central and Southern Asia
1000	729	86677899	Central and Southern Asia
1000	727	86290684	Central and Southern Asia
1000	964	81216404	Central and Southern Asia
1000	786	93233724	Central and Southern Asia
1000	770	84296208	Central and Southern Asia
1000	747	85504863	Central and Southern Asia
1000	747	92661051	Central and Southern Asia
1000	774	84092561	Central and Southern Asia
1000	724	87818715	Central and Southern Asia
1000	750	87526056	Central and Southern Asia
1000	865	85141718	Central and Southern Asia
1000	728	90981311	Central and Southern Asia
1000	734	91112946	Central and Southern Asia
1000	784	87896937	Central and Southern Asia
1000	759	82834586	Central and Southern Asia
1000	822	80281068	Central and Southern Asia
1000	804	89916724	Central and Southern Asia
1000	738	85172021	Central and Southern Asia
1000	776	79718708	Central and Southern Asia
1000	775	79900793	Central and Southern Asia
1000	740	86415523	Central and Southern Asia
1000	691	83192380	Central and Southern Asia
1000	794	88466924	Central and Southern Asia
1000	914	85185147	Central and Southern Asia
1000	749	86449459	Central and Southern Asia
1000	859	83872566	Central and Southern Asia
1000	727	87488825	Central and Southern Asia
1000	910	84493154	Central and Southern Asia
1000	770	89095930	Central and Southern Asia
1000	714	89003074	Central and Southern Asia
1000	793	85822621	Central and Southern Asia
1000	789	88185766	Central and Southern Asia
1000	734	81737263	Central and Southern Asia
1000	869	84546248	Central and Southern Asia
1000	757	83563041	Central and Southern Asia
1000	747	86102358	Central and Southern Asia
1000	780	84885296	Central and Southern Asia
1000	793	86180322	Central and Southern Asia
1000	806	87147596	Central and Southern Asia
1000	780	92298898	Central and Southern Asia
1000	743	89960171	Central and Southern Asia
1000	883	86636294	Central and Southern Asia
1000	792	82570373	Central and Southern Asia
1000	709	85259600	Central and Southern Asia
1000	894	84982346	Central and Southern Asia
1000	731	91105870	Central and Southern Asia
1000	726	88835127	Central and Southern Asia
1000	787	90814732	Central and Southern Asia
1000	769	83993482	Central and Southern Asia
1000	875	83908344	Central and Southern Asia
1000	912	95575051	Central and Southern Asia
1000	826	94683399	Central and Southern Asia
1000	792	87946379	Central and Southern Asia
1000	777	85190648	Central and Southern Asia
1000	725	88614972	Central and Southern Asia
1000	763	89107357	Central and Southern Asia
1000	743	88024437	Central and Southern Asia
1000	888	81261314	Central and Southern Asia
1000	745	90486592	Central and Southern Asia
1000	723	82271816	Central and Southern Asia
1000	801	86640147	Central and Southern Asia
1000	738	85658484	Central and Southern Asia
1000	728	88087890	Central and Southern Asia
1000	928	85158677	Central and Southern Asia
1000	788	86946976	Central and Southern Asia
1000	677	89651970	Central and Southern Asia
1000	759	82859811	Central and Southern Asia
1000	738	86961280	Central and Southern Asia
1000	791	85649996	Central and Southern Asia
1000	739	86851030	Central and Southern Asia
1000	888	93114444	Central and Southern Asia
1000	839	84988596	Central and Southern Asia
1000	719	83645616	Central and Southern Asia
1000	732	86199484	Central and Southern Asia
1000	819	86432590	Central and Southern Asia
1000	822	89904262	Central and Southern Asia
1000	742	88396743	Central and Southern Asia
1000	888	82971645	Central and Southern Asia
1000	727	90854225	Central and Southern Asia
1000	883	80924236	Central and Southern Asia
1000	682	88986578	Central and Southern Asia
1000	772	83832639	Central and Southern Asia
1000	720	87643626	Central and Southern Asia
1000	737	83070522	Central and Southern Asia
1000	843	80657329	Central and Southern Asia
1000	735	87215944	Central and Southern Asia
1000	904	85827611	Central and Southern Asia
1000	766	93063721	Central and Southern Asia
1000	856	89310978	Central and Southern Asia
1000	749	86262308	Central and Southern Asia
1000	722	82034324	Central and Southern Asia
1000	729	84981708	Central and Southern Asia
1000	723	86236313	Central and Southern Asia
1000	744	83206984	Central and Southern Asia
1000	787	93317221	Central and Southern Asia
1000	732	83314739	Central and Southern Asia
1000	731	89609516	Central and Southern Asia
1000	893	82983341	Central and Southern Asia
1000	770	87112834	Central and Southern Asia
1000	750	82243155	Central and Southern Asia
1000	908	86473169	Central and Southern Asia
1000	759	88201726	Central and Southern Asia
1000	741	85723422	Central and Southern Asia
1000	773	92397851	Central and Southern Asia
1000	891	84842133	Central and Southern Asia
1000	769	87374933	Central and Southern Asia
1000	734	83219395	Central and Southern Asia
1000	817	86779745	Central and Southern Asia
1000	770	89539723	Central and Southern Asia
1000	748	80338835	Central and Southern Asia
1000	783	88290670	Central and Southern Asia
1000	737	82770827	Central and Southern Asia
1000	741	82605171	Central and Southern Asia
1000	926	85389610	Central and Southern Asia
1000	783	83982340	Central and Southern Asia
1000	907	90874717	Central and Southern Asia
1000	782	95322296	Central and Southern Asia
1000	764	88024773	Central and Southern Asia
1000	720	81114514	Central and Southern Asia
1000	733	89359516	Central and Southern Asia
1000	842	84128331	Central and Southern Asia
1000	777	84764085	Central and Southern Asia
1000	779	83534578	Central and Southern Asia
1000	738	85924937	Central and Southern Asia
1000	758	94158936	Central and Southern Asia
1000	892	81726829	Central and Southern Asia
1000	712	84749188	Central and Southern Asia
1000	904	87801919	Central and Southern Asia
1000	737	89294666	Central and Southern Asia
1000	738	86482289	Central and Southern Asia
1000	776	84018673	Central and Southern Asia
1000	792	85755798	Central and Southern Asia
1000	734	83914513	Central and Southern Asia
1000	754	87195838	Central and Southern Asia
1000	789	80579079	Central and Southern Asia
1000	772	84912312	Central and Southern Asia
1000	721	83028022	Central and Southern Asia
1000	766	88786192	Central and Southern Asia
1000	863	89131905	Central and Southern Asia
1000	871	87789302	Central and Southern Asia
1000	762	84199844	Central and Southern Asia
1000	715	85397934	Central and Southern Asia
1000	790	87525869	Central and Southern Asia
1000	927	86560107	Central and Southern Asia
1000	793	78798277	Central and Southern Asia
1000	724	82621153	Central and Southern Asia
1000	705	85209826	Central and Southern Asia
1000	770	89808740	Central and Southern Asia
1000	898	81808063	Central and Southern Asia
1000	725	76838359	Central and Southern Asia
1000	832	85240111	Central and Southern Asia
1000	892	86447950	Central and Southern Asia
1000	786	90368680	Central and Southern Asia
1000	725	88094596	Central and Southern Asia
1000	732	77884820	Central and Southern Asia
1000	710	87345379	Central and Southern Asia
1000	829	91817774	Central and Southern Asia
1000	759	90299892	Central and Southern Asia
1000	787	88312747	Central and Southern Asia
1000	908	90734365	Central and Southern Asia
1000	842	79761334	Central and Southern Asia
1000	770	81710904	Central and Southern Asia
1000	764	82141687	Central and Southern Asia
1000	746	90551700	Central and Southern Asia
1000	821	84068059	Central and Southern Asia
1000	717	87703886	Central and Southern Asia
1000	782	85406531	Central and Southern Asia
1000	853	81499823	Central and Southern Asia
1000	744	89981916	Central and Southern Asia
1000	894	87294371	Central and Southern Asia
1000	752	89130602	Central and Southern Asia
1000	737	85653478	Central and Southern Asia
1000	895	80322436	Central and Southern Asia
1000	749	88774453	Central and Southern Asia
1000	755	87919192	Central and Southern Asia
1000	765	80910736	Central and Southern Asia
1000	730	86393248	Central and Southern Asia
1000	877	86854904	Central and Southern Asia
1000	777	92092053	Central and Southern Asia
1000	780	84269344	Central and Southern Asia
1000	741	88065289	Central and Southern Asia
1000	763	86804369	Central and Southern Asia
1000	735	87840581	Central and Southern Asia
1000	780	80985205	Central and Southern Asia
1000	887	85251924	Central and Southern Asia
1000	739	83981748	Central and Southern Asia
1000	891	82885321	Central and Southern Asia
1000	774	84921135	Central and Southern Asia
1000	779	88987378	Central and Southern Asia
1000	783	84324969	Central and Southern Asia
1000	804	87675391	Central and Southern Asia
1000	750	80028052	Central and Southern Asia
1000	693	86750326	Central and Southern Asia
1000	750	88176103	Central and Southern Asia
1000	717	88636880	Central and Southern Asia
1000	731	81757031	Central and Southern Asia
1000	806	89912702	Central and Southern Asia
1000	864	81965114	Central and Southern Asia
1000	865	91040695	Central and Southern Asia
1000	696	80107181	Central and Southern Asia
1000	801	87661650	Central and Southern Asia
1000	776	84839324	Central and Southern Asia
1000	699	85969520	Central and Southern Asia
1000	753	81761889	Central and Southern Asia
1000	738	80336298	Central and Southern Asia
1000	791	83156679	Central and Southern Asia
1000	793	86214508	Central and Southern Asia
1000	895	88205067	Central and Southern Asia
1000	715	84978084	Central and Southern Asia
1000	708	83303036	Central and Southern Asia
1000	772	84739046	Central and Southern Asia
1000	779	86347892	Central and Southern Asia
1000	921	86911345	Central and Southern Asia
1000	733	86354914	Central and Southern Asia
1000	727	82880403	Central and Southern Asia
1000	727	89405632	Central and Southern Asia
1000	718	86025420	Central and Southern Asia
1000	935	97917487	Central and Southern Asia
1000	731	86685144	Central and Southern Asia
1000	787	88264296	Central and Southern Asia
1000	723	83395794	Central and Southern Asia
1000	816	80676131	Central and Southern Asia
1000	907	83468539	Central and Southern Asia
1000	691	83314037	Central and Southern Asia
1000	801	87280969	Central and Southern Asia
1000	889	88030484	Central and Southern Asia
1000	767	83509190	Central and Southern Asia
1000	908	83776303	Central and Southern Asia
1000	824	93057320	Central and Southern Asia
1000	770	81324201	Central and Southern Asia
1000	798	92179092	Central and Southern Asia
1000	791	86998529	Central and Southern Asia
1000	887	85206860	Central and Southern Asia
1000	739	88394394	Central and Southern Asia
1000	869	90959054	Central and Southern Asia
1000	770	81869810	Central and Southern Asia
1000	762	81771580	Central and Southern Asia
1000	741	84497723	Central and Southern Asia
1000	893	89969658	Central and Southern Asia
1000	761	89774214	Central and Southern Asia
1000	888	82560329	Central and Southern Asia
1000	718	90216501	Central and Southern Asia
1000	709	84346444	Central and Southern Asia
1000	788	80162501	Central and Southern Asia
1000	795	89788848	Central and Southern Asia
1000	901	88594868	Central and Southern Asia
1000	773	86753426	Central and Southern Asia
1000	743	82351626	Central and Southern Asia
1000	794	90009555	Central and Southern Asia
1000	719	86634362	Central and Southern Asia
1000	799	91532398	Central and Southern Asia
1000	733	84539824	Central and Southern Asia
1000	728	79108529	Central and Southern Asia
1000	860	86163180	Central and Southern Asia
1000	711	82649633	Central and Southern Asia
1000	684	87919754	Central and Southern Asia
1000	806	87029023	Central and Southern Asia
1000	753	87697154	Central and Southern Asia
1000	764	82172949	Central and Southern Asia
1000	909	85674518	Central and Southern Asia
1000	941	88544869	Central and Southern Asia
1000	816	89836775	Central and Southern Asia
1000	792	86158350	Central and Southern Asia
1000	691	81237845	Central and Southern Asia
1000	883	85843480	Central and Southern Asia
1000	737	81955797	Central and Southern Asia
1000	713	87219728	Central and Southern Asia
1000	850	87997610	Central and Southern Asia
1000	779	89831375	Central and Southern Asia
1000	737	85152347	Central and Southern Asia
1000	797	86165411	Central and Southern Asia
1000	898	85793705	Central and Southern Asia
1000	877	85520907	Central and Southern Asia
1000	794	83367244	Central and Southern Asia
1000	682	86291533	Central and Southern Asia
1000	746	88792126	Central and Southern Asia
1000	820	88755254	Central and Southern Asia
1000	746	84645214	Central and Southern Asia
1000	827	88699183	Central and Southern Asia
1000	731	85639846	Central and Southern Asia
1000	792	89758710	Central and Southern Asia
1000	690	87757458	Central and Southern Asia
1000	819	86871266	Central and Southern Asia
1000	721	85176617	Central and Southern Asia
1000	716	81674407	Central and Southern Asia
1000	761	82779399	Central and Southern Asia
1000	753	89000911	Central and Southern Asia
1000	807	85266410	Central and Southern Asia
1000	736	81527146	Central and Southern Asia
1000	715	85906047	Central and Southern Asia
1000	748	84640221	Central and Southern Asia
1000	780	85492022	Central and Southern Asia
1000	897	80848506	Central and Southern Asia
1000	806	84784316	Central and Southern Asia
1000	891	82784431	Central and Southern Asia
1000	794	86193541	Central and Southern Asia
1000	822	89156929	Central and Southern Asia
1000	763	81256665	Central and Southern Asia
1000	695	91594522	Central and Southern Asia
1000	879	82366821	Central and Southern Asia
1000	708	84358631	Central and Southern Asia
1000	716	83402028	Central and Southern Asia
1000	786	88977908	Central and Southern Asia
1000	892	80124107	Central and Southern Asia
1000	802	92262961	Central and Southern Asia
1000	755	83275917	Central and Southern Asia
1000	784	85268094	Central and Southern Asia
1000	777	82680559	Central and Southern Asia
1000	875	86964163	Central and Southern Asia
1000	748	83612682	Central and Southern Asia
1000	800	84552048	Central and Southern Asia
1000	706	86338245	Central and Southern Asia
1000	699	81761965	Central and Southern Asia
1000	759	89263213	Central and Southern Asia
1000	692	79428721	Central and Southern Asia
1000	890	84438332	Central and Southern Asia
1000	900	88010189	Central and Southern Asia
1000	712	85070370	Central and Southern Asia
1000	808	86277480	Central and Southern Asia
1000	748	81802870	Central and Southern Asia
1000	775	89803564	Central and Southern Asia
1000	721	86080689	Central and Southern Asia
1000	758	89445172	Central and Southern Asia
1000	881	94918480	Central and Southern Asia
1000	934	81722539	Central and Southern Asia
1000	820	87022188	Central and Southern Asia
1000	802	91453082	Central and Southern Asia
1000	759	91068836	Central and Southern Asia
1000	760	95269567	Central and Southern Asia
1000	726	81807388	Central and Southern Asia
1000	769	89838481	Central and Southern Asia
1000	902	83388111	Central and Southern Asia
1000	912	90150001	Central and Southern Asia
1000	862	84390560	Central and Southern Asia
1000	678	81580064	Central and Southern Asia
1000	789	89042299	Central and Southern Asia
1000	753	85679034	Central and Southern Asia
1000	821	93202815	Central and Southern Asia
1000	777	85942496	Central and Southern Asia
1000	742	85296158	Central and Southern Asia
1000	834	85651081	Central and Southern Asia
1000	803	81458384	Central and Southern Asia
1000	731	87060975	Central and Southern Asia
1000	868	82668765	Central and Southern Asia
1000	725	80995807	Central and Southern Asia
1000	821	82500460	Central and Southern Asia
1000	707	85409485	Central and Southern Asia
1000	779	87788570	Central and Southern Asia
1000	729	78701720	Central and Southern Asia
1000	783	82408275	Central and Southern Asia
1000	766	92052091	Central and Southern Asia
1000	729	80786670	Central and Southern Asia
1000	760	75179241	Central and Southern Asia
1000	710	89430626	Central and Southern Asia
1000	864	84187251	Central and Southern Asia
1000	744	84184672	Central and Southern Asia
1000	707	81399822	Central and Southern Asia
1000	723	84338052	Central and Southern Asia
1000	808	92099826	Central and Southern Asia
1000	911	88482733	Central and Southern Asia
1000	792	87162404	Central and Southern Asia
1000	685	83200332	Central and Southern Asia
1000	778	85358166	Central and Southern Asia
1000	739	86502843	Central and Southern Asia
1000	734	93973152	Central and Southern Asia
1000	715	82869295	Central and Southern Asia
1000	731	83713851	Central and Southern Asia
1000	754	93169878	Central and Southern Asia
1000	722	87801204	Central and Southern Asia
1000	774	86915347	Central and Southern Asia
1000	727	81965549	Central and Southern Asia
1000	828	84352023	Central and Southern Asia
1000	736	84475125	Central and Southern Asia
1000	729	81917536	Central and Southern Asia
1000	796	86942247	Central and Southern Asia
1000	878	86091755	Central and Southern Asia
1000	736	83799668	Central and Southern Asia
1000	708	82420475	Central and Southern Asia
1000	759	89415328	Central and Southern Asia
1000	776	80628946	Central and Southern Asia
1000	796	89253813	Central and Southern Asia
1000	791	91530081	Central and Southern Asia
1000	719	83128750	Central and Southern Asia
1000	774	83428075	Central and Southern Asia
1000	768	81659247	Central and Southern Asia
1000	860	89243650	Central and Southern Asia
1000	740	88186127	Central and Southern Asia
1000	770	83527612	Central and Southern Asia
1000	755	81452526	Central and Southern Asia
1000	867	85937493	Central and Southern Asia
1000	713	90488553	Central and Southern Asia
1000	771	80157080	Central and Southern Asia
1000	873	85557578	Central and Southern Asia
1000	769	89517797	Central and Southern Asia
1000	732	86588962	Central and Southern Asia
1000	718	88954626	Central and Southern Asia
1000	751	89032394	Central and Southern Asia
1000	751	82989838	Central and Southern Asia
1000	724	92312816	Central and Southern Asia
1000	726	81114225	Central and Southern Asia
1000	851	81445962	Central and Southern Asia
1000	769	91199524	Central and Southern Asia
1000	776	83378624	Central and Southern Asia
1000	716	81995774	Central and Southern Asia
1000	743	85045092	Central and Southern Asia
1000	800	86945915	Central and Southern Asia
1000	701	83961188	Central and Southern Asia
1000	747	87990243	Central and Southern Asia
1000	710	89568237	Central and Southern Asia
1000	731	87833086	Central and Southern Asia
1000	931	84028450	Central and Southern Asia
1000	719	88637387	Central and Southern Asia
1000	814	90652378	Central and Southern Asia
1000	782	86272870	Central and Southern Asia
1000	822	85507730	Central and Southern Asia
1000	897	82696748	Central and Southern Asia
1000	750	85206787	Central and Southern Asia
1000	722	82846331	Central and Southern Asia
1000	793	80417575	Central and Southern Asia
1000	796	86943022	Central and Southern Asia
1000	701	85878794	Central and Southern Asia
1000	896	83990130	Central and Southern Asia
1000	764	88063378	Central and Southern Asia
1000	757	79925634	Central and Southern Asia
1000	734	88510051	Central and Southern Asia
1000	730	86203007	Central and Southern Asia
1000	869	89812778	Central and Southern Asia
1000	877	78588207	Central and Southern Asia
1000	877	87277304	Central and Southern Asia
1000	748	83805680	Central and Southern Asia
1000	732	86835697	Central and Southern Asia
1000	739	84274864	Central and Southern Asia
1000	777	92154607	Central and Southern Asia
1000	748	84658749	Central and Southern Asia
1000	805	88336753	Central and Southern Asia
1000	738	86389915	Central and Southern Asia
1000	760	90249581	Central and Southern Asia
1000	887	83462401	Central and Southern Asia
1000	742	86767891	Central and Southern Asia
1000	746	86050756	Central and Southern Asia
1000	722	84904918	Central and Southern Asia
1000	782	87450614	Central and Southern Asia
1000	772	88107294	Central and Southern Asia
1000	931	82016057	Central and Southern Asia
1195	800	100808527	Central and Southern Asia
1195	886	105645917	Central and Southern Asia
1195	742	107538965	Central and Southern Asia
1195	821	103484968	Central and Southern Asia
1195	800	99567840	Central and Southern Asia
1195	764	109109468	Central and Southern Asia
1195	759	104158709	Central and Southern Asia
1195	906	103903023	Central and Southern Asia
1195	742	105035200	Central and Southern Asia
1195	943	99615039	Central and Southern Asia
1195	788	109938009	Central and Southern Asia
1195	771	103205291	Central and Southern Asia
1195	810	111910745	Central and Southern Asia
1195	810	106916645	Central and Southern Asia
1195	843	110495158	Central and Southern Asia
1195	747	99394264	Central and Southern Asia
1195	780	100648512	Central and Southern Asia
1195	802	101020526	Central and Southern Asia
1195	802	99104618	Central and Southern Asia
1195	781	103926258	Central and Southern Asia
1195	842	100879039	Central and Southern Asia
1195	762	103809799	Central and Southern Asia
1195	834	103983999	Central and Southern Asia
1195	699	103569530	Central and Southern Asia
1195	871	105257698	Central and Southern Asia
1195	810	110548062	Central and Southern Asia
1195	830	108268540	Central and Southern Asia
1195	747	97223231	Central and Southern Asia
1195	843	103990919	Central and Southern Asia
1195	757	99842652	Central and Southern Asia
1195	796	106652086	Central and Southern Asia
1195	902	100983610	Central and Southern Asia
1195	771	108407231	Central and Southern Asia
1195	805	100233769	Central and Southern Asia
1195	736	104698955	Central and Southern Asia
1195	832	98770601	Central and Southern Asia
1195	801	103998441	Central and Southern Asia
1195	771	106078703	Central and Southern Asia
1195	752	108212962	Central and Southern Asia
1195	866	105160113	Central and Southern Asia
1195	918	103603027	Central and Southern Asia
1195	863	97112984	Central and Southern Asia
1195	790	103241432	Central and Southern Asia
1195	746	101846764	Central and Southern Asia
1195	928	103443627	Central and Southern Asia
1195	787	104111473	Central and Southern Asia
1195	783	103847515	Central and Southern Asia
1195	803	98541663	Central and Southern Asia
1195	795	96853300	Central and Southern Asia
1195	792	99825208	Central and Southern Asia
1195	775	104161366	Central and Southern Asia
1195	926	104849283	Central and Southern Asia
1195	781	106617525	Central and Southern Asia
1195	929	99669245	Central and Southern Asia
1195	890	106438035	Central and Southern Asia
1195	792	109056129	Central and Southern Asia
1195	765	101640348	Central and Southern Asia
1195	928	99543336	Central and Southern Asia
1195	956	101727459	Central and Southern Asia
1195	822	102890404	Central and Southern Asia
1195	862	100354988	Central and Southern Asia
1195	849	99043730	Central and Southern Asia
1195	810	107406466	Central and Southern Asia
1195	730	102777313	Central and Southern Asia
1195	778	100174507	Central and Southern Asia
1195	778	102838506	Central and Southern Asia
1195	819	108388503	Central and Southern Asia
1195	822	98495532	Central and Southern Asia
1195	778	103070203	Central and Southern Asia
1195	913	109383429	Central and Southern Asia
1195	788	103324188	Central and Southern Asia
1195	828	104982498	Central and Southern Asia
1195	777	105733073	Central and Southern Asia
1195	769	99338176	Central and Southern Asia
1195	927	104742453	Central and Southern Asia
1195	928	100781209	Central and Southern Asia
1195	824	101939218	Central and Southern Asia
1195	746	103255223	Central and Southern Asia
1195	781	109124470	Central and Southern Asia
1195	748	99616940	Central and Southern Asia
1195	792	99900949	Central and Southern Asia
1195	793	103069312	Central and Southern Asia
1195	762	102881195	Central and Southern Asia
1195	841	96840232	Central and Southern Asia
1195	802	100473608	Central and Southern Asia
1195	802	102317957	Central and Southern Asia
1195	804	108358825	Central and Southern Asia
1195	933	100705035	Central and Southern Asia
1195	801	98891496	Central and Southern Asia
1195	780	100716046	Central and Southern Asia
1195	803	103975889	Central and Southern Asia
1195	907	99847234	Central and Southern Asia
1195	802	101947414	Central and Southern Asia
1195	733	103122121	Central and Southern Asia
1195	772	100209866	Central and Southern Asia
1195	793	101941617	Central and Southern Asia
1195	873	103738005	Central and Southern Asia
1195	820	109954175	Central and Southern Asia
1195	816	101475541	Central and Southern Asia
1195	959	101558699	Central and Southern Asia
1195	817	107461848	Central and Southern Asia
1195	767	108011459	Central and Southern Asia
1195	905	102733179	Central and Southern Asia
1195	852	101758121	Central and Southern Asia
1195	950	111490413	Central and Southern Asia
1195	745	103451075	Central and Southern Asia
1195	920	101323396	Central and Southern Asia
1195	893	103705684	Central and Southern Asia
1195	819	94495382	Central and Southern Asia
1195	750	101759467	Central and Southern Asia
1195	917	107485848	Central and Southern Asia
1195	908	95708847	Central and Southern Asia
1195	726	106668187	Central and Southern Asia
1195	786	98571639	Central and Southern Asia
1195	820	98969177	Central and Southern Asia
1195	758	106317790	Central and Southern Asia
1195	944	103099607	Central and Southern Asia
1195	802	107846856	Central and Southern Asia
1195	754	102390602	Central and Southern Asia
1195	796	104513112	Central and Southern Asia
1195	745	103492754	Central and Southern Asia
1195	781	102347194	Central and Southern Asia
1195	734	112926396	Central and Southern Asia
1195	944	103204802	Central and Southern Asia
1195	753	112844087	Central and Southern Asia
1195	905	98611944	Central and Southern Asia
1195	801	104711651	Central and Southern Asia
1195	748	98656219	Central and Southern Asia
1195	831	99208084	Central and Southern Asia
1195	777	108851182	Central and Southern Asia
1195	735	98920768	Central and Southern Asia
1195	770	104722912	Central and Southern Asia
1195	811	103365912	Central and Southern Asia
1195	901	104034625	Central and Southern Asia
1195	946	107646905	Central and Southern Asia
1195	742	102110330	Central and Southern Asia
1195	828	101744426	Central and Southern Asia
1195	785	104035838	Central and Southern Asia
1195	940	107547079	Central and Southern Asia
1195	818	104125463	Central and Southern Asia
1195	799	102032909	Central and Southern Asia
1195	833	108625275	Central and Southern Asia
1195	777	99785188	Central and Southern Asia
1195	932	105391145	Central and Southern Asia
1195	754	98657769	Central and Southern Asia
1195	845	106741317	Central and Southern Asia
1195	771	105408128	Central and Southern Asia
1195	849	96563571	Central and Southern Asia
1195	785	94532684	Central and Southern Asia
1195	749	101246912	Central and Southern Asia
1195	881	113750535	Central and Southern Asia
1195	760	100624765	Central and Southern Asia
1195	841	97310938	Central and Southern Asia
1195	801	99845580	Central and Southern Asia
1195	769	109978679	Central and Southern Asia
1195	812	104255208	Central and Southern Asia
1195	775	100037538	Central and Southern Asia
1195	777	102021906	Central and Southern Asia
1195	749	106236043	Central and Southern Asia
1195	848	100292404	Central and Southern Asia
1195	762	103883261	Central and Southern Asia
1195	738	104621091	Central and Southern Asia
1195	947	100661923	Central and Southern Asia
1195	853	101540723	Central and Southern Asia
1195	768	100631261	Central and Southern Asia
1195	770	105784925	Central and Southern Asia
1195	790	99605953	Central and Southern Asia
1195	768	101702970	Central and Southern Asia
1195	789	105255759	Central and Southern Asia
1195	790	97541246	Central and Southern Asia
1195	810	106986449	Central and Southern Asia
1195	792	102204230	Central and Southern Asia
1195	805	98447890	Central and Southern Asia
1195	775	109826054	Central and Southern Asia
1195	749	107512840	Central and Southern Asia
1195	780	105140684	Central and Southern Asia
1195	943	100204063	Central and Southern Asia
1195	763	110564794	Central and Southern Asia
1195	765	102138385	Central and Southern Asia
1195	776	102549917	Central and Southern Asia
1195	925	101189231	Central and Southern Asia
1195	810	108189115	Central and Southern Asia
1195	909	99402529	Central and Southern Asia
1195	806	101803648	Central and Southern Asia
1195	841	102931503	Central and Southern Asia
1195	825	101253906	Central and Southern Asia
1195	814	104150159	Central and Southern Asia
1195	824	107907257	Central and Southern Asia
1195	781	106078225	Central and Southern Asia
1195	773	98874243	Central and Southern Asia
1195	925	105045898	Central and Southern Asia
1195	838	104863500	Central and Southern Asia
1195	773	96857888	Central and Southern Asia
1195	868	103811284	Central and Southern Asia
1195	829	104175237	Central and Southern Asia
1195	969	99932899	Central and Southern Asia
1195	758	104265460	Central and Southern Asia
1195	770	116466873	Central and Southern Asia
1195	796	103082561	Central and Southern Asia
1195	922	100178952	Central and Southern Asia
1195	742	96974936	Central and Southern Asia
1195	861	106655771	Central and Southern Asia
1195	862	106233794	Central and Southern Asia
1195	764	102570669	Central and Southern Asia
1195	829	103386395	Central and Southern Asia
1195	778	100335785	Central and Southern Asia
1195	809	107158022	Central and Southern Asia
1195	888	102496229	Central and Southern Asia
1195	837	100356572	Central and Southern Asia
1195	787	100365912	Central and Southern Asia
1195	890	115616651	Central and Southern Asia
1195	884	102009363	Central and Southern Asia
1195	800	102720685	Central and Southern Asia
1195	790	106065930	Central and Southern Asia
1195	825	101467357	Central and Southern Asia
1195	774	105561489	Central and Southern Asia
1195	904	103513524	Central and Southern Asia
1195	816	100911687	Central and Southern Asia
1195	742	98763743	Central and Southern Asia
1195	928	103152221	Central and Southern Asia
1195	961	100149028	Central and Southern Asia
1195	842	103838445	Central and Southern Asia
1195	839	104826892	Central and Southern Asia
1195	970	101978200	Central and Southern Asia
1195	836	100418479	Central and Southern Asia
1195	812	99601549	Central and Southern Asia
1195	777	106605112	Central and Southern Asia
1195	922	107969620	Central and Southern Asia
1195	815	100077974	Central and Southern Asia
1195	815	99391364	Central and Southern Asia
1195	767	108607480	Central and Southern Asia
1195	915	103417993	Central and Southern Asia
1195	815	109353676	Central and Southern Asia
1195	798	107209183	Central and Southern Asia
1195	745	105377781	Central and Southern Asia
1195	807	106722270	Central and Southern Asia
1195	773	111719648	Central and Southern Asia
1195	827	103208618	Central and Southern Asia
1195	791	103778669	Central and Southern Asia
1195	814	104258357	Central and Southern Asia
1195	774	96303576	Central and Southern Asia
1195	783	103220185	Central and Southern Asia
1195	852	101125374	Central and Southern Asia
1195	772	103985191	Central and Southern Asia
1195	893	102247717	Central and Southern Asia
1195	818	101368485	Central and Southern Asia
1195	779	107563093	Central and Southern Asia
1195	821	102754322	Central and Southern Asia
1195	944	98925432	Central and Southern Asia
1195	768	101200245	Central and Southern Asia
1195	775	103048191	Central and Southern Asia
1195	873	107525498	Central and Southern Asia
1195	758	103485840	Central and Southern Asia
1195	836	100267243	Central and Southern Asia
1195	734	103798812	Central and Southern Asia
1195	803	101327754	Central and Southern Asia
1195	882	106950936	Central and Southern Asia
1195	773	108232483	Central and Southern Asia
1195	839	103327769	Central and Southern Asia
1195	787	104986572	Central and Southern Asia
1195	791	102281878	Central and Southern Asia
1195	787	105177960	Central and Southern Asia
1195	922	103772818	Central and Southern Asia
1195	783	102610367	Central and Southern Asia
1195	906	100448809	Central and Southern Asia
1195	776	101811912	Central and Southern Asia
1195	830	106905736	Central and Southern Asia
1195	790	110671923	Central and Southern Asia
1195	822	112411903	Central and Southern Asia
1195	811	102720902	Central and Southern Asia
1195	748	104296499	Central and Southern Asia
1195	793	99447483	Central and Southern Asia
1195	830	99735121	Central and Southern Asia
1195	795	102405526	Central and Southern Asia
1195	928	105866882	Central and Southern Asia
1195	797	105267607	Central and Southern Asia
1195	927	111817505	Central and Southern Asia
1195	786	99521350	Central and Southern Asia
1195	817	102477751	Central and Southern Asia
1195	837	107504216	Central and Southern Asia
1195	790	103021103	Central and Southern Asia
1195	784	105012860	Central and Southern Asia
1195	804	103104200	Central and Southern Asia
1195	883	107271910	Central and Southern Asia
1195	940	110393048	Central and Southern Asia
1195	774	107796702	Central and Southern Asia
1195	805	104808104	Central and Southern Asia
1195	747	102668781	Central and Southern Asia
1195	794	97835802	Central and Southern Asia
1195	793	103181555	Central and Southern Asia
1195	798	95921031	Central and Southern Asia
1195	831	104851997	Central and Southern Asia
1195	781	101869535	Central and Southern Asia
1195	912	100843236	Central and Southern Asia
1195	753	97061346	Central and Southern Asia
1195	855	100611435	Central and Southern Asia
1195	762	104606350	Central and Southern Asia
1195	805	102367466	Central and Southern Asia
1195	853	102351513	Central and Southern Asia
1195	915	98966539	Central and Southern Asia
1195	921	104856163	Central and Southern Asia
1195	773	100721997	Central and Southern Asia
1195	829	100869619	Central and Southern Asia
1195	826	99258331	Central and Southern Asia
1195	803	105265454	Central and Southern Asia
1195	963	100178490	Central and Southern Asia
1195	876	111895254	Central and Southern Asia
1195	834	100224757	Central and Southern Asia
1195	813	107635470	Central and Southern Asia
1195	883	101644228	Central and Southern Asia
1195	812	99322220	Central and Southern Asia
1195	863	100911985	Central and Southern Asia
1195	824	95786442	Central and Southern Asia
1195	953	104479061	Central and Southern Asia
1195	827	104383112	Central and Southern Asia
1195	906	109131121	Central and Southern Asia
1195	906	105288485	Central and Southern Asia
1195	959	106470101	Central and Southern Asia
1195	807	107641167	Central and Southern Asia
1195	920	99602927	Central and Southern Asia
1195	937	102253164	Central and Southern Asia
1195	820	101329763	Central and Southern Asia
1195	754	106347012	Central and Southern Asia
1195	816	103256683	Central and Southern Asia
1195	919	104664582	Central and Southern Asia
1195	789	100036572	Central and Southern Asia
1195	851	101476870	Central and Southern Asia
1195	766	101461004	Central and Southern Asia
1195	833	109804197	Central and Southern Asia
1195	742	103701865	Central and Southern Asia
1195	921	100548945	Central and Southern Asia
1195	799	102225967	Central and Southern Asia
1195	799	101303423	Central and Southern Asia
1195	917	104737698	Central and Southern Asia
1195	835	98933620	Central and Southern Asia
1195	816	106826130	Central and Southern Asia
1195	761	102221367	Central and Southern Asia
1195	813	97515263	Central and Southern Asia
1195	784	102835348	Central and Southern Asia
1195	836	99501295	Central and Southern Asia
1195	793	99631999	Central and Southern Asia
1195	793	101042788	Central and Southern Asia
1195	769	97820235	Central and Southern Asia
1195	808	100595201	Central and Southern Asia
1195	843	98493135	Central and Southern Asia
1195	791	99576291	Central and Southern Asia
1195	777	99582074	Central and Southern Asia
1195	788	100790948	Central and Southern Asia
1195	769	102672124	Central and Southern Asia
1195	822	103913763	Central and Southern Asia
1195	893	98011932	Central and Southern Asia
1195	907	103213649	Central and Southern Asia
1195	828	105353282	Central and Southern Asia
1195	978	100184554	Central and Southern Asia
1195	942	101905521	Central and Southern Asia
1195	868	107953144	Central and Southern Asia
1195	785	105588013	Central and Southern Asia
1195	822	100317240	Central and Southern Asia
1195	707	101514620	Central and Southern Asia
1195	960	104183812	Central and Southern Asia
1195	809	112422868	Central and Southern Asia
1195	875	98057304	Central and Southern Asia
1195	898	95361361	Central and Southern Asia
1195	940	101349900	Central and Southern Asia
1195	772	96994747	Central and Southern Asia
1195	793	97697255	Central and Southern Asia
1195	801	108161103	Central and Southern Asia
1195	789	101565403	Central and Southern Asia
1195	829	103835794	Central and Southern Asia
1195	905	97161651	Central and Southern Asia
1195	773	99384266	Central and Southern Asia
1195	771	99501456	Central and Southern Asia
1195	961	110049654	Central and Southern Asia
1195	744	106483874	Central and Southern Asia
1195	766	102354891	Central and Southern Asia
1195	827	95718957	Central and Southern Asia
1195	811	107670228	Central and Southern Asia
1195	754	96070674	Central and Southern Asia
1195	979	104079972	Central and Southern Asia
1195	835	101156559	Central and Southern Asia
1195	799	99771636	Central and Southern Asia
1195	827	100478237	Central and Southern Asia
1195	840	101449826	Central and Southern Asia
1195	789	99562361	Central and Southern Asia
1195	776	103679080	Central and Southern Asia
1195	810	102089673	Central and Southern Asia
1195	788	103818673	Central and Southern Asia
1195	918	106257856	Central and Southern Asia
1195	809	103068832	Central and Southern Asia
1195	796	99671450	Central and Southern Asia
1195	763	105178527	Central and Southern Asia
1195	809	104062293	Central and Southern Asia
1195	887	102267232	Central and Southern Asia
1195	770	104321504	Central and Southern Asia
1195	833	103189553	Central and Southern Asia
1195	911	97353553	Central and Southern Asia
1195	723	98562205	Central and Southern Asia
1195	798	103368895	Central and Southern Asia
1195	823	96103039	Central and Southern Asia
1195	790	102498068	Central and Southern Asia
1195	822	109569907	Central and Southern Asia
1195	820	98890729	Central and Southern Asia
1195	793	105682311	Central and Southern Asia
1195	834	101849069	Central and Southern Asia
1195	890	105914338	Central and Southern Asia
1195	794	105043641	Central and Southern Asia
1195	798	108435761	Central and Southern Asia
1195	969	104493721	Central and Southern Asia
1195	755	101277712	Central and Southern Asia
1195	905	103221876	Central and Southern Asia
1195	865	99755382	Central and Southern Asia
1195	766	105242429	Central and Southern Asia
1195	800	103354331	Central and Southern Asia
1195	769	105058950	Central and Southern Asia
1195	798	103597996	Central and Southern Asia
1195	793	102915272	Central and Southern Asia
1195	767	103134166	Central and Southern Asia
1195	762	101236907	Central and Southern Asia
1195	816	104053246	Central and Southern Asia
1195	965	99576955	Central and Southern Asia
1195	757	102014576	Central and Southern Asia
1195	821	99200317	Central and Southern Asia
1195	877	104742726	Central and Southern Asia
1195	749	107880657	Central and Southern Asia
1195	729	93948374	Central and Southern Asia
1195	811	107492586	Central and Southern Asia
1195	777	106833149	Central and Southern Asia
1195	751	100686591	Central and Southern Asia
1195	803	102605455	Central and Southern Asia
1195	964	110902702	Central and Southern Asia
1195	823	104130607	Central and Southern Asia
1195	888	100469326	Central and Southern Asia
1195	953	96818491	Central and Southern Asia
1195	803	107838057	Central and Southern Asia
1195	785	96269468	Central and Southern Asia
1195	923	108497551	Central and Southern Asia
1195	814	98158678	Central and Southern Asia
1195	817	107770372	Central and Southern Asia
1195	745	97057383	Central and Southern Asia
1195	747	105287740	Central and Southern Asia
1195	801	106227687	Central and Southern Asia
1195	818	97843648	Central and Southern Asia
1195	956	105697430	Central and Southern Asia
1195	772	102337505	Central and Southern Asia
1195	952	107786904	Central and Southern Asia
1195	972	109317024	Central and Southern Asia
1195	788	104762995	Central and Southern Asia
1195	850	103035732	Central and Southern Asia
1195	790	104907124	Central and Southern Asia
1195	770	103085974	Central and Southern Asia
1195	762	98057360	Central and Southern Asia
1195	955	109258934	Central and Southern Asia
1195	916	99836773	Central and Southern Asia
1195	896	103076336	Central and Southern Asia
1195	758	99506426	Central and Southern Asia
1195	887	104612828	Central and Southern Asia
1195	922	108496454	Central and Southern Asia
1195	804	98168996	Central and Southern Asia
1195	783	108174025	Central and Southern Asia
1195	755	102985548	Central and Southern Asia
1195	878	99642064	Central and Southern Asia
1195	849	108457944	Central and Southern Asia
1195	923	102143248	Central and Southern Asia
1195	901	108846571	Central and Southern Asia
1195	795	104325339	Central and Southern Asia
1195	822	102073841	Central and Southern Asia
1195	762	109484648	Central and Southern Asia
1195	829	100997784	Central and Southern Asia
1195	799	99839459	Central and Southern Asia
1195	783	102676218	Central and Southern Asia
1195	775	105386715	Central and Southern Asia
1195	780	108134175	Central and Southern Asia
1195	842	101934806	Central and Southern Asia
1195	913	107375752	Central and Southern Asia
1195	801	102055802	Central and Southern Asia
1195	961	104569508	Central and Southern Asia
1195	952	103111466	Central and Southern Asia
1195	932	112628685	Central and Southern Asia
1195	769	99196982	Central and Southern Asia
1195	765	105406472	Central and Southern Asia
1195	799	105613184	Central and Southern Asia
1195	765	101427316	Central and Southern Asia
1195	756	103600116	Central and Southern Asia
1195	778	103507033	Central and Southern Asia
1195	769	104396838	Central and Southern Asia
1195	937	101312984	Central and Southern Asia
1195	826	103383521	Central and Southern Asia
1195	929	102777388	Central and Southern Asia
1195	741	101021753	Central and Southern Asia
1195	802	106455487	Central and Southern Asia
1195	937	101484260	Central and Southern Asia
1195	932	106738551	Central and Southern Asia
1195	724	100592802	Central and Southern Asia
1195	814	102687935	Central and Southern Asia
1195	788	98516279	Central and Southern Asia
1195	787	114493915	Central and Southern Asia
1195	817	99062582	Central and Southern Asia
1195	805	103449346	Central and Southern Asia
1195	801	106209591	Central and Southern Asia
1195	840	100739579	Central and Southern Asia
1195	815	101453947	Central and Southern Asia
1195	811	104546029	Central and Southern Asia
1195	812	104973278	Central and Southern Asia
1195	869	96162946	Central and Southern Asia
1195	844	102903897	Central and Southern Asia
1195	813	100190121	Central and Southern Asia
1195	800	105804770	Central and Southern Asia
1195	864	103955045	Central and Southern Asia
1195	752	105693948	Central and Southern Asia
1195	811	100018444	Central and Southern Asia
1195	767	107189749	Central and Southern Asia
1195	935	103566811	Central and Southern Asia
1195	776	102666819	Central and Southern Asia
1195	744	100106389	Central and Southern Asia
1195	778	104873584	Central and Southern Asia
1195	948	104581590	Central and Southern Asia
1195	838	103169271	Central and Southern Asia
1195	949	114328619	Central and Southern Asia
1195	751	105292536	Central and Southern Asia
1195	776	101598545	Central and Southern Asia
1195	784	101821262	Central and Southern Asia
1195	800	101815150	Central and Southern Asia
1195	812	108324176	Central and Southern Asia
1195	793	103891618	Central and Southern Asia
1195	953	104225280	Central and Southern Asia
1195	795	108553709	Central and Southern Asia
1195	763	99976640	Central and Southern Asia
1195	834	102969772	Central and Southern Asia
1195	923	98074806	Central and Southern Asia
1195	811	103387703	Central and Southern Asia
1195	852	97598799	Central and Southern Asia
1195	762	100677084	Central and Southern Asia
1195	786	106663861	Central and Southern Asia
1195	785	109494412	Central and Southern Asia
1195	904	102576565	Central and Southern Asia
1195	827	102424794	Central and Southern Asia
1195	806	104678465	Central and Southern Asia
1195	772	104383729	Central and Southern Asia
1195	809	104327857	Central and Southern Asia
1195	777	106543367	Central and Southern Asia
1195	945	101912912	Central and Southern Asia
1195	772	103973380	Central and Southern Asia
1195	739	98016454	Central and Southern Asia
1195	771	107313777	Central and Southern Asia
1195	842	99048680	Central and Southern Asia
1195	790	99766134	Central and Southern Asia
1195	919	101459843	Central and Southern Asia
1195	831	99580476	Central and Southern Asia
1195	887	100298001	Central and Southern Asia
1195	778	107835338	Central and Southern Asia
1195	857	101774190	Central and Southern Asia
1195	794	96222434	Central and Southern Asia
1195	818	98199387	Central and Southern Asia
1195	874	101537165	Central and Southern Asia
1195	789	99074023	Central and Southern Asia
1195	831	100002366	Central and Southern Asia
1195	775	99636260	Central and Southern Asia
1195	889	103608160	Central and Southern Asia
1195	796	95796376	Central and Southern Asia
1195	726	106269237	Central and Southern Asia
1195	917	102786454	Central and Southern Asia
1195	929	101122524	Central and Southern Asia
1195	812	98541274	Central and Southern Asia
1195	846	109261425	Central and Southern Asia
1195	792	108965446	Central and Southern Asia
1195	856	104670618	Central and Southern Asia
1195	782	103931804	Central and Southern Asia
1195	918	100892588	Central and Southern Asia
1195	773	102508463	Central and Southern Asia
1195	723	96620705	Central and Southern Asia
1195	838	104328120	Central and Southern Asia
1195	810	102672677	Central and Southern Asia
1195	843	104289342	Central and Southern Asia
1195	797	100639945	Central and Southern Asia
1195	777	97759837	Central and Southern Asia
1195	917	101696952	Central and Southern Asia
1195	797	97138142	Central and Southern Asia
1195	803	99707035	Central and Southern Asia
1195	846	100712878	Central and Southern Asia
1195	932	108146534	Central and Southern Asia
1195	825	110815710	Central and Southern Asia
1195	813	102466309	Central and Southern Asia
1195	815	98640526	Central and Southern Asia
1195	923	103246182	Central and Southern Asia
1195	773	104249700	Central and Southern Asia
1195	784	105925669	Central and Southern Asia
1195	872	104487725	Central and Southern Asia
1195	811	110652266	Central and Southern Asia
1195	761	105042178	Central and Southern Asia
1195	880	111050516	Central and Southern Asia
1195	855	104828681	Central and Southern Asia
1195	792	111708637	Central and Southern Asia
1195	816	103406708	Central and Southern Asia
1195	826	98240558	Central and Southern Asia
1195	811	102759333	Central and Southern Asia
1195	876	98072694	Central and Southern Asia
1195	841	100835889	Central and Southern Asia
1195	787	99869752	Central and Southern Asia
1195	798	97648923	Central and Southern Asia
1195	890	110792150	Central and Southern Asia
1195	850	96062551	Central and Southern Asia
1195	948	106864146	Central and Southern Asia
1195	838	111053857	Central and Southern Asia
1195	817	100147275	Central and Southern Asia
1195	811	104942196	Central and Southern Asia
1195	800	102354516	Central and Southern Asia
1195	829	100463682	Central and Southern Asia
1195	836	103706377	Central and Southern Asia
1195	784	110770275	Central and Southern Asia
1195	910	101656919	Central and Southern Asia
1195	776	101037701	Central and Southern Asia
1195	828	102343556	Central and Southern Asia
1195	777	105738518	Central and Southern Asia
1195	792	101073739	Central and Southern Asia
1195	841	110496128	Central and Southern Asia
1195	786	104665147	Central and Southern Asia
1195	799	106698453	Central and Southern Asia
1195	788	96675557	Central and Southern Asia
1195	775	100342425	Central and Southern Asia
1195	943	104388863	Central and Southern Asia
1195	780	96309051	Central and Southern Asia
1195	826	108042593	Central and Southern Asia
1195	818	102756257	Central and Southern Asia
1195	929	105508798	Central and Southern Asia
1195	758	101632748	Central and Southern Asia
1195	793	98037597	Central and Southern Asia
1195	771	101858973	Central and Southern Asia
1195	911	102238980	Central and Southern Asia
1195	835	101825450	Central and Southern Asia
1195	789	108669242	Central and Southern Asia
1195	826	101434403	Central and Southern Asia
1195	928	107005188	Central and Southern Asia
1195	830	99072806	Central and Southern Asia
1195	767	94202569	Central and Southern Asia
1195	780	102370676	Central and Southern Asia
1195	800	103694238	Central and Southern Asia
1195	793	103238886	Central and Southern Asia
1195	763	107590111	Central and Southern Asia
1195	910	112487525	Central and Southern Asia
1195	795	102021700	Central and Southern Asia
1195	898	108941130	Central and Southern Asia
1195	931	99947305	Central and Southern Asia
1195	834	100480915	Central and Southern Asia
1195	784	103130968	Central and Southern Asia
1195	799	105730825	Central and Southern Asia
1195	901	108731039	Central and Southern Asia
1195	759	100242290	Central and Southern Asia
1195	937	99328017	Central and Southern Asia
1195	807	101678643	Central and Southern Asia
1195	907	99432182	Central and Southern Asia
1195	786	103403552	Central and Southern Asia
1195	786	107557124	Central and Southern Asia
1195	948	100773858	Central and Southern Asia
1195	783	106414086	Central and Southern Asia
1195	707	103702056	Central and Southern Asia
1195	817	100058528	Central and Southern Asia
1195	766	104949064	Central and Southern Asia
1195	775	105120717	Central and Southern Asia
1195	747	113916159	Central and Southern Asia
1195	809	107227883	Central and Southern Asia
1195	799	109998277	Central and Southern Asia
1195	802	106483371	Central and Southern Asia
1195	906	100695162	Central and Southern Asia
1195	808	102000671	Central and Southern Asia
1195	814	96466184	Central and Southern Asia
1195	759	99118957	Central and Southern Asia
1195	804	106049250	Central and Southern Asia
1195	947	105672740	Central and Southern Asia
1195	822	103972365	Central and Southern Asia
1195	799	103903555	Central and Southern Asia
1195	871	97353694	Central and Southern Asia
1195	794	97747093	Central and Southern Asia
1195	803	103623307	Central and Southern Asia
1195	814	98860500	Central and Southern Asia
1195	835	108585820	Central and Southern Asia
1195	779	100440112	Central and Southern Asia
1195	769	96865038	Central and Southern Asia
1195	770	103448310	Central and Southern Asia
1195	847	111107696	Central and Southern Asia
1195	894	107207685	Central and Southern Asia
1195	800	103740163	Central and Southern Asia
1195	759	109362540	Central and Southern Asia
1195	805	106085340	Central and Southern Asia
1195	919	107128284	Central and Southern Asia
1195	920	105371359	Central and Southern Asia
1195	741	103946075	Central and Southern Asia
1195	849	110690122	Central and Southern Asia
1195	780	101020794	Central and Southern Asia
1195	822	105024754	Central and Southern Asia
1195	801	97804813	Central and Southern Asia
1195	761	99544752	Central and Southern Asia
1195	781	106806622	Central and Southern Asia
1195	788	106228764	Central and Southern Asia
1195	774	98788347	Central and Southern Asia
1195	816	101370806	Central and Southern Asia
1195	798	103998027	Central and Southern Asia
1195	814	102163423	Central and Southern Asia
1195	906	104111582	Central and Southern Asia
1195	880	105453206	Central and Southern Asia
1195	788	103702673	Central and Southern Asia
1195	819	99919212	Central and Southern Asia
1195	757	106316405	Central and Southern Asia
1195	742	97752041	Central and Southern Asia
1195	707	97952485	Central and Southern Asia
1195	770	100508748	Central and Southern Asia
1195	791	100692747	Central and Southern Asia
1195	783	96788311	Central and Southern Asia
1195	821	99671768	Central and Southern Asia
1195	826	106011544	Central and Southern Asia
1195	800	100353115	Central and Southern Asia
1195	744	103037810	Central and Southern Asia
1195	801	98095199	Central and Southern Asia
1195	869	100922232	Central and Southern Asia
1195	797	105529072	Central and Southern Asia
1195	884	95849468	Central and Southern Asia
1195	797	105900454	Central and Southern Asia
1195	911	99371589	Central and Southern Asia
1195	926	100438567	Central and Southern Asia
1195	756	104775186	Central and Southern Asia
1195	805	105507009	Central and Southern Asia
1195	836	98023814	Central and Southern Asia
1195	785	106948030	Central and Southern Asia
1195	765	100527506	Central and Southern Asia
1195	841	98145897	Central and Southern Asia
1195	805	109136640	Central and Southern Asia
1195	876	101363841	Central and Southern Asia
1195	793	97963635	Central and Southern Asia
1195	741	107069854	Central and Southern Asia
1195	765	112813395	Central and Southern Asia
1195	780	106316590	Central and Southern Asia
1195	748	107740530	Central and Southern Asia
1195	851	106843820	Central and Southern Asia
1195	827	103545930	Central and Southern Asia
1195	785	99001453	Central and Southern Asia
1195	763	101840073	Central and Southern Asia
1195	780	101979472	Central and Southern Asia
1195	798	109316760	Central and Southern Asia
1195	825	100860964	Central and Southern Asia
1195	791	106310550	Central and Southern Asia
1195	928	104351931	Central and Southern Asia
1195	788	105328911	Central and Southern Asia
1195	740	103096485	Central and Southern Asia
1195	966	104203024	Central and Southern Asia
1195	746	108468221	Central and Southern Asia
1195	800	104235215	Central and Southern Asia
1195	790	101278559	Central and Southern Asia
1195	780	104120047	Central and Southern Asia
1195	850	108338445	Central and Southern Asia
1195	805	102567383	Central and Southern Asia
1195	777	107394154	Central and Southern Asia
1195	750	101824863	Central and Southern Asia
1195	781	99546215	Central and Southern Asia
1195	883	101256240	Central and Southern Asia
1195	782	105843707	Central and Southern Asia
1195	983	100705817	Central and Southern Asia
1195	933	101291789	Central and Southern Asia
1195	790	99029455	Central and Southern Asia
1195	936	103052337	Central and Southern Asia
1195	789	100601206	Central and Southern Asia
1195	736	103097780	Central and Southern Asia
1195	944	101785154	Central and Southern Asia
1195	790	99165945	Central and Southern Asia
1195	832	104864746	Central and Southern Asia
1195	741	98076500	Central and Southern Asia
1195	843	103550025	Central and Southern Asia
1195	809	111614870	Central and Southern Asia
1195	820	104086987	Central and Southern Asia
1195	972	104562398	Central and Southern Asia
1195	915	107948550	Central and Southern Asia
1195	886	100042942	Central and Southern Asia
1195	776	103914346	Central and Southern Asia
1195	938	102967133	Central and Southern Asia
1195	937	99896693	Central and Southern Asia
1195	797	102331497	Central and Southern Asia
1195	829	100328027	Central and Southern Asia
1195	921	101376749	Central and Southern Asia
1195	748	102325752	Central and Southern Asia
1195	769	108420838	Central and Southern Asia
1195	794	100096001	Central and Southern Asia
1195	779	103503538	Central and Southern Asia
1195	830	100108388	Central and Southern Asia
1195	745	107775970	Central and Southern Asia
1195	770	105121761	Central and Southern Asia
1195	797	106405264	Central and Southern Asia
1195	925	97856082	Central and Southern Asia
1195	818	96445754	Central and Southern Asia
1195	946	103912278	Central and Southern Asia
1195	803	108374221	Central and Southern Asia
1195	805	97988600	Central and Southern Asia
1195	783	108312596	Central and Southern Asia
1195	828	97505365	Central and Southern Asia
1195	837	104758811	Central and Southern Asia
1195	790	96916507	Central and Southern Asia
1195	947	108894080	Central and Southern Asia
1195	766	101205310	Central and Southern Asia
1195	753	108029632	Central and Southern Asia
1195	926	102947420	Central and Southern Asia
1195	776	106626585	Central and Southern Asia
1195	935	103664336	Central and Southern Asia
1195	830	103431421	Central and Southern Asia
1195	799	99940661	Central and Southern Asia
1195	784	103613280	Central and Southern Asia
1195	781	106862349	Central and Southern Asia
1195	826	101046254	Central and Southern Asia
1195	801	105883666	Central and Southern Asia
1195	719	102185340	Central and Southern Asia
1195	751	106245571	Central and Southern Asia
1195	771	102362338	Central and Southern Asia
1195	932	98119994	Central and Southern Asia
1195	913	99728746	Central and Southern Asia
1195	804	111184731	Central and Southern Asia
1195	826	102130223	Central and Southern Asia
1195	772	106309236	Central and Southern Asia
1195	937	97341883	Central and Southern Asia
1195	779	96123708	Central and Southern Asia
1195	823	101654686	Central and Southern Asia
1195	786	100580644	Central and Southern Asia
1195	791	106560057	Central and Southern Asia
1195	811	102727729	Central and Southern Asia
1195	819	105315232	Central and Southern Asia
1195	929	96301312	Central and Southern Asia
1195	941	105766975	Central and Southern Asia
1195	816	99102976	Central and Southern Asia
1195	801	106515708	Central and Southern Asia
1195	806	109202971	Central and Southern Asia
1195	744	100304170	Central and Southern Asia
1195	872	97687737	Central and Southern Asia
1195	989	106136452	Central and Southern Asia
1195	773	103450130	Central and Southern Asia
1195	909	107642224	Central and Southern Asia
1195	798	100274677	Central and Southern Asia
1195	795	100078767	Central and Southern Asia
1195	790	100062747	Central and Southern Asia
1195	755	103086268	Central and Southern Asia
1195	727	99970321	Central and Southern Asia
1195	904	99907573	Central and Southern Asia
1195	780	108018202	Central and Southern Asia
1195	807	96075037	Central and Southern Asia
1195	783	104100606	Central and Southern Asia
1195	779	101172848	Central and Southern Asia
1195	818	101804705	Central and Southern Asia
1195	904	107533438	Central and Southern Asia
1195	855	103127074	Central and Southern Asia
1195	800	103495920	Central and Southern Asia
1195	784	107748647	Central and Southern Asia
1195	965	103248670	Central and Southern Asia
1195	829	108575156	Central and Southern Asia
1195	829	105440469	Central and Southern Asia
1195	783	99471327	Central and Southern Asia
1195	816	102376079	Central and Southern Asia
1195	778	102878010	Central and Southern Asia
1195	845	103454556	Central and Southern Asia
1195	941	103376881	Central and Southern Asia
1195	760	103203508	Central and Southern Asia
1195	765	103915130	Central and Southern Asia
1195	761	103599602	Central and Southern Asia
1195	830	110477205	Central and Southern Asia
1195	890	99991227	Central and Southern Asia
1195	788	100694998	Central and Southern Asia
1195	797	105360694	Central and Southern Asia
1195	762	102146090	Central and Southern Asia
1195	792	104084153	Central and Southern Asia
1195	770	101413836	Central and Southern Asia
1195	822	98562942	Central and Southern Asia
1195	904	96653893	Central and Southern Asia
1195	741	107295879	Central and Southern Asia
1195	714	101779956	Central and Southern Asia
1195	842	102660880	Central and Southern Asia
1195	766	97277536	Central and Southern Asia
1195	831	108594686	Central and Southern Asia
1195	802	102864320	Central and Southern Asia
1195	764	100947635	Central and Southern Asia
1195	762	102574512	Central and Southern Asia
1195	817	106233009	Central and Southern Asia
1195	861	103495679	Central and Southern Asia
1195	751	105373553	Central and Southern Asia
1195	814	98569261	Central and Southern Asia
1195	877	105434186	Central and Southern Asia
1195	775	99843523	Central and Southern Asia
1195	840	98846876	Central and Southern Asia
1195	847	105717069	Central and Southern Asia
1195	820	101975331	Central and Southern Asia
1195	770	100448444	Central and Southern Asia
1195	819	98931518	Central and Southern Asia
1195	807	105670635	Central and Southern Asia
1195	844	109715830	Central and Southern Asia
1195	741	103668005	Central and Southern Asia
1195	931	103123604	Central and Southern Asia
1195	935	111014746	Central and Southern Asia
1195	730	107802188	Central and Southern Asia
1195	789	100135923	Central and Southern Asia
1195	806	103153851	Central and Southern Asia
1195	732	105733315	Central and Southern Asia
1195	941	105356257	Central and Southern Asia
1195	900	98665672	Central and Southern Asia
1195	786	106959696	Central and Southern Asia
1195	902	100185174	Central and Southern Asia
1195	723	106885498	Central and Southern Asia
1195	721	97284084	Central and Southern Asia
1195	923	107857281	Central and Southern Asia
1195	825	104191693	Central and Southern Asia
1195	782	102677459	Central and Southern Asia
1195	908	100467130	Central and Southern Asia
1195	777	99953544	Central and Southern Asia
1195	800	99200052	Central and Southern Asia
1195	790	98902429	Central and Southern Asia
1195	962	104987768	Central and Southern Asia
1195	779	98792465	Central and Southern Asia
1195	818	105976803	Central and Southern Asia
1195	946	111686814	Central and Southern Asia
1195	925	101914845	Central and Southern Asia
1195	814	102081845	Central and Southern Asia
1195	752	103933602	Central and Southern Asia
1195	775	107289288	Central and Southern Asia
1195	758	110093800	Central and Southern Asia
1195	804	103845445	Central and Southern Asia
1195	785	101569824	Central and Southern Asia
1195	835	104418210	Central and Southern Asia
1195	743	103848038	Central and Southern Asia
1195	815	103865413	Central and Southern Asia
1195	894	105950473	Central and Southern Asia
1195	894	104085292	Central and Southern Asia
1195	785	102366861	Central and Southern Asia
1195	848	100668650	Central and Southern Asia
1195	784	101560520	Central and Southern Asia
1195	899	100618911	Central and Southern Asia
1195	874	101465730	Central and Southern Asia
1195	933	109310500	Central and Southern Asia
1195	815	99682148	Central and Southern Asia
1195	894	95457485	Central and Southern Asia
1195	915	108884007	Central and Southern Asia
1195	743	98881914	Central and Southern Asia
1195	805	105221416	Central and Southern Asia
1195	835	99589561	Central and Southern Asia
1195	882	106669087	Central and Southern Asia
1195	884	105402216	Central and Southern Asia
1195	829	101964106	Central and Southern Asia
1195	808	101602416	Central and Southern Asia
1195	763	100210979	Central and Southern Asia
1195	949	95220133	Central and Southern Asia
1195	786	100828422	Central and Southern Asia
1195	777	107368710	Central and Southern Asia
1195	955	106320606	Central and Southern Asia
1195	767	103385687	Central and Southern Asia
1195	734	108301119	Central and Southern Asia
1195	812	103985947	Central and Southern Asia
1195	866	108469338	Central and Southern Asia
1195	816	102513426	Central and Southern Asia
1195	774	102620875	Central and Southern Asia
1195	759	102374357	Central and Southern Asia
1195	772	100677763	Central and Southern Asia
1195	800	102299856	Central and Southern Asia
1195	917	108791241	Central and Southern Asia
1195	746	103467206	Central and Southern Asia
1195	737	106527559	Central and Southern Asia
1195	783	105166668	Central and Southern Asia
1195	824	99873666	Central and Southern Asia
1195	829	100750254	Central and Southern Asia
1195	796	99812181	Central and Southern Asia
1195	833	102002925	Central and Southern Asia
1195	938	104539620	Central and Southern Asia
1195	802	104027423	Central and Southern Asia
1195	945	109240583	Central and Southern Asia
1195	843	100035171	Central and Southern Asia
1195	769	103782665	Central and Southern Asia
1195	802	102555398	Central and Southern Asia
1195	891	106424005	Central and Southern Asia
1195	896	98339037	Central and Southern Asia
1195	802	98997987	Central and Southern Asia
1195	817	105625630	Central and Southern Asia
1195	801	102420054	Central and Southern Asia
1195	786	102715062	Central and Southern Asia
1195	791	99162984	Central and Southern Asia
1195	846	101440274	Central and Southern Asia
1195	925	114774812	Central and Southern Asia
1195	773	106581805	Central and Southern Asia
1195	841	109460137	Central and Southern Asia
1195	806	95991108	Central and Southern Asia
1195	793	107246596	Central and Southern Asia
1195	867	100489763	Central and Southern Asia
1195	743	100405991	Central and Southern Asia
1195	753	102097295	Central and Southern Asia
1195	890	105172093	Central and Southern Asia
1195	781	105836154	Central and Southern Asia
1195	807	105355028	Central and Southern Asia
1195	963	101898901	Central and Southern Asia
1195	772	102505507	Central and Southern Asia
1195	925	103486996	Central and Southern Asia
1195	820	99691814	Central and Southern Asia
1195	745	103838938	Central and Southern Asia
1195	749	100324522	Central and Southern Asia
1195	833	103929187	Central and Southern Asia
1195	807	97618497	Central and Southern Asia
1195	828	104743617	Central and Southern Asia
1195	753	102418391	Central and Southern Asia
1195	898	103637321	Central and Southern Asia
1195	782	100334180	Central and Southern Asia
1195	899	103661976	Central and Southern Asia
1195	758	107121258	Central and Southern Asia
1195	802	109303282	Central and Southern Asia
1418	861	125487518	Central and Southern Asia
1418	945	121924859	Central and Southern Asia
1418	791	124832607	Central and Southern Asia
1418	953	121821931	Central and Southern Asia
1418	797	116129088	Central and Southern Asia
1418	956	121055645	Central and Southern Asia
1418	866	117267803	Central and Southern Asia
1418	840	126707584	Central and Southern Asia
1418	907	126008322	Central and Southern Asia
1418	939	120583856	Central and Southern Asia
1418	865	120132363	Central and Southern Asia
1418	837	124732226	Central and Southern Asia
1418	947	123651715	Central and Southern Asia
1418	858	114882647	Central and Southern Asia
1418	824	119992863	Central and Southern Asia
1418	817	117683137	Central and Southern Asia
1418	921	116657337	Central and Southern Asia
1418	971	112003540	Central and Southern Asia
1418	819	121518895	Central and Southern Asia
1418	825	126121867	Central and Southern Asia
1418	969	125880685	Central and Southern Asia
1418	921	124232836	Central and Southern Asia
1418	791	124384540	Central and Southern Asia
1418	944	128535874	Central and Southern Asia
1418	816	117767399	Central and Southern Asia
1418	881	121502233	Central and Southern Asia
1418	803	122497866	Central and Southern Asia
1418	993	119260825	Central and Southern Asia
1418	822	124065811	Central and Southern Asia
1418	855	121567809	Central and Southern Asia
1418	837	129255463	Central and Southern Asia
1418	801	118161667	Central and Southern Asia
1418	855	116868899	Central and Southern Asia
1418	983	123305038	Central and Southern Asia
1418	922	114809777	Central and Southern Asia
1418	811	115455125	Central and Southern Asia
1418	935	121365007	Central and Southern Asia
1418	785	120503202	Central and Southern Asia
1418	855	123256461	Central and Southern Asia
1418	808	121689845	Central and Southern Asia
1418	871	117616122	Central and Southern Asia
1418	823	122099607	Central and Southern Asia
1418	951	127487517	Central and Southern Asia
1418	868	122026128	Central and Southern Asia
1418	801	131780636	Central and Southern Asia
1418	814	122563417	Central and Southern Asia
1418	869	121454386	Central and Southern Asia
1418	966	117485569	Central and Southern Asia
1418	923	124406211	Central and Southern Asia
1418	794	127660254	Central and Southern Asia
1418	838	118653415	Central and Southern Asia
1418	846	121966878	Central and Southern Asia
1418	787	121516933	Central and Southern Asia
1418	948	113800336	Central and Southern Asia
1418	861	120787793	Central and Southern Asia
1418	849	125828886	Central and Southern Asia
1418	820	123812371	Central and Southern Asia
1418	799	117155556	Central and Southern Asia
1418	920	121755475	Central and Southern Asia
1418	904	115175204	Central and Southern Asia
1418	969	119637376	Central and Southern Asia
1418	811	121166048	Central and Southern Asia
1418	836	119650045	Central and Southern Asia
1418	801	124199812	Central and Southern Asia
1418	916	127759130	Central and Southern Asia
1418	951	124902089	Central and Southern Asia
1418	838	121721099	Central and Southern Asia
1418	822	120831089	Central and Southern Asia
1418	896	121077097	Central and Southern Asia
1418	837	127758445	Central and Southern Asia
1418	821	115095114	Central and Southern Asia
1418	802	121742512	Central and Southern Asia
1418	800	122432416	Central and Southern Asia
1418	908	119450724	Central and Southern Asia
1418	936	121948555	Central and Southern Asia
1418	832	121742500	Central and Southern Asia
1418	899	125464041	Central and Southern Asia
1418	837	124071441	Central and Southern Asia
1418	818	122269587	Central and Southern Asia
1418	806	132385679	Central and Southern Asia
1418	808	118375614	Central and Southern Asia
1418	821	117982534	Central and Southern Asia
1418	801	120498058	Central and Southern Asia
1418	844	122527688	Central and Southern Asia
1418	835	117198267	Central and Southern Asia
1418	957	118804304	Central and Southern Asia
1418	841	118178327	Central and Southern Asia
1418	808	124939323	Central and Southern Asia
1418	997	119896835	Central and Southern Asia
1418	811	118491471	Central and Southern Asia
1418	858	116039112	Central and Southern Asia
1418	762	123890715	Central and Southern Asia
1418	820	124047121	Central and Southern Asia
1418	946	127553857	Central and Southern Asia
1418	842	132671504	Central and Southern Asia
1418	896	125515940	Central and Southern Asia
1418	819	128493126	Central and Southern Asia
1418	805	127665902	Central and Southern Asia
1418	922	123810986	Central and Southern Asia
1418	733	124769197	Central and Southern Asia
1418	797	125393276	Central and Southern Asia
1418	943	122243701	Central and Southern Asia
1418	846	115281685	Central and Southern Asia
1418	783	129931373	Central and Southern Asia
1418	953	119479120	Central and Southern Asia
1418	842	124164814	Central and Southern Asia
1418	862	126634493	Central and Southern Asia
1418	837	124742360	Central and Southern Asia
1418	801	118449190	Central and Southern Asia
1418	872	120985033	Central and Southern Asia
1418	972	127074364	Central and Southern Asia
1418	924	125952735	Central and Southern Asia
1418	872	116880668	Central and Southern Asia
1418	814	122940916	Central and Southern Asia
1418	833	117910976	Central and Southern Asia
1418	851	124787929	Central and Southern Asia
1418	862	125147932	Central and Southern Asia
1418	780	119088038	Central and Southern Asia
1418	905	117395574	Central and Southern Asia
1418	948	119576525	Central and Southern Asia
1418	783	126568673	Central and Southern Asia
1418	960	121465017	Central and Southern Asia
1418	798	121061582	Central and Southern Asia
1418	974	123933587	Central and Southern Asia
1418	814	129539616	Central and Southern Asia
1418	932	116291668	Central and Southern Asia
1418	855	120900656	Central and Southern Asia
1418	802	124479392	Central and Southern Asia
1418	964	128189140	Central and Southern Asia
1418	842	128614303	Central and Southern Asia
1418	832	118204571	Central and Southern Asia
1418	891	129962531	Central and Southern Asia
1418	811	122901617	Central and Southern Asia
1418	840	126683681	Central and Southern Asia
1418	967	122378333	Central and Southern Asia
1418	835	120494012	Central and Southern Asia
1418	791	120852865	Central and Southern Asia
1418	919	123002447	Central and Southern Asia
1418	846	116126898	Central and Southern Asia
1418	813	123315606	Central and Southern Asia
1418	829	120761852	Central and Southern Asia
1418	807	113656917	Central and Southern Asia
1418	964	117478451	Central and Southern Asia
1418	933	121196274	Central and Southern Asia
1418	801	124034996	Central and Southern Asia
1418	980	123925817	Central and Southern Asia
1418	935	120448218	Central and Southern Asia
1418	884	121018286	Central and Southern Asia
1418	884	130342349	Central and Southern Asia
1418	932	123397294	Central and Southern Asia
1418	829	120819293	Central and Southern Asia
1418	814	132033145	Central and Southern Asia
1418	952	118330531	Central and Southern Asia
1418	801	124315638	Central and Southern Asia
1418	867	118690122	Central and Southern Asia
1418	877	116737992	Central and Southern Asia
1418	949	123682728	Central and Southern Asia
1418	924	120249569	Central and Southern Asia
1418	1010	125244751	Central and Southern Asia
1418	803	121721041	Central and Southern Asia
1418	834	119027703	Central and Southern Asia
1418	960	120752404	Central and Southern Asia
1418	842	119146968	Central and Southern Asia
1418	963	117025019	Central and Southern Asia
1418	966	125073687	Central and Southern Asia
1418	819	122658992	Central and Southern Asia
1418	908	121752212	Central and Southern Asia
1418	956	117571724	Central and Southern Asia
1418	986	125686198	Central and Southern Asia
1418	824	118493485	Central and Southern Asia
1418	940	127932701	Central and Southern Asia
1418	803	133196210	Central and Southern Asia
1418	976	123840840	Central and Southern Asia
1418	838	123389264	Central and Southern Asia
1418	820	120876687	Central and Southern Asia
1418	872	120708793	Central and Southern Asia
1418	828	122185089	Central and Southern Asia
1418	929	126549693	Central and Southern Asia
1418	814	127215672	Central and Southern Asia
1418	783	118311310	Central and Southern Asia
1418	872	124903534	Central and Southern Asia
1418	856	118317689	Central and Southern Asia
1418	796	119411659	Central and Southern Asia
1418	914	121058924	Central and Southern Asia
1418	871	125262089	Central and Southern Asia
1418	825	126116014	Central and Southern Asia
1418	798	119614409	Central and Southern Asia
1418	899	119642720	Central and Southern Asia
1418	940	116076528	Central and Southern Asia
1418	905	116682110	Central and Southern Asia
1418	833	121325550	Central and Southern Asia
1418	925	124464520	Central and Southern Asia
1418	784	124837989	Central and Southern Asia
1418	745	117312312	Central and Southern Asia
1418	967	119417454	Central and Southern Asia
1418	839	122554633	Central and Southern Asia
1418	816	122547035	Central and Southern Asia
1418	856	121437364	Central and Southern Asia
1418	926	121487818	Central and Southern Asia
1418	783	114774073	Central and Southern Asia
1418	799	121594701	Central and Southern Asia
1418	991	125258683	Central and Southern Asia
1418	825	124774337	Central and Southern Asia
1418	856	126564941	Central and Southern Asia
1418	943	121775180	Central and Southern Asia
1418	803	117875277	Central and Southern Asia
1418	835	125595540	Central and Southern Asia
1418	938	121123826	Central and Southern Asia
1418	792	120469488	Central and Southern Asia
1418	800	121063305	Central and Southern Asia
1418	895	123890567	Central and Southern Asia
1418	795	131405082	Central and Southern Asia
1418	885	118839687	Central and Southern Asia
1418	944	126162910	Central and Southern Asia
1418	968	122417942	Central and Southern Asia
1418	841	122123713	Central and Southern Asia
1418	961	120888203	Central and Southern Asia
1418	927	119817593	Central and Southern Asia
1418	787	122267402	Central and Southern Asia
1418	872	124016792	Central and Southern Asia
1418	966	122868473	Central and Southern Asia
1418	787	124787102	Central and Southern Asia
1418	973	126994818	Central and Southern Asia
1418	787	125463026	Central and Southern Asia
1418	946	127982147	Central and Southern Asia
1418	804	123509744	Central and Southern Asia
1418	981	120391191	Central and Southern Asia
1418	954	118722565	Central and Southern Asia
1418	813	116244305	Central and Southern Asia
1418	926	120874229	Central and Southern Asia
1418	826	122481941	Central and Southern Asia
1418	872	119670248	Central and Southern Asia
1418	832	118388435	Central and Southern Asia
1418	825	127821631	Central and Southern Asia
1418	850	130547478	Central and Southern Asia
1418	937	117455589	Central and Southern Asia
1418	827	118853197	Central and Southern Asia
1418	862	124275864	Central and Southern Asia
1418	983	128426258	Central and Southern Asia
1418	845	122778603	Central and Southern Asia
1418	841	123027651	Central and Southern Asia
1418	926	125528510	Central and Southern Asia
1418	978	123024867	Central and Southern Asia
1418	826	116395499	Central and Southern Asia
1418	778	129533314	Central and Southern Asia
1418	930	122165565	Central and Southern Asia
1418	767	120065639	Central and Southern Asia
1418	915	119025221	Central and Southern Asia
1418	885	121881350	Central and Southern Asia
1418	903	123375719	Central and Southern Asia
1418	837	120619809	Central and Southern Asia
1418	954	127304623	Central and Southern Asia
1418	823	120634577	Central and Southern Asia
1418	808	116750614	Central and Southern Asia
1418	877	128504873	Central and Southern Asia
1418	830	118107538	Central and Southern Asia
1418	799	120392822	Central and Southern Asia
1418	842	118423876	Central and Southern Asia
1418	867	134676025	Central and Southern Asia
1418	835	121909378	Central and Southern Asia
1418	924	115702571	Central and Southern Asia
1418	906	121190023	Central and Southern Asia
1418	966	127354066	Central and Southern Asia
1418	934	123086001	Central and Southern Asia
1418	842	123188437	Central and Southern Asia
1418	864	128015354	Central and Southern Asia
1418	846	120958644	Central and Southern Asia
1418	792	122444467	Central and Southern Asia
1418	839	122616668	Central and Southern Asia
1418	797	124742654	Central and Southern Asia
1418	933	119413367	Central and Southern Asia
1418	921	127962604	Central and Southern Asia
1418	848	125540682	Central and Southern Asia
1418	944	123963789	Central and Southern Asia
1418	835	121924660	Central and Southern Asia
1418	814	115237811	Central and Southern Asia
1418	880	125129651	Central and Southern Asia
1418	810	120019566	Central and Southern Asia
1418	851	121108968	Central and Southern Asia
1418	900	117242344	Central and Southern Asia
1418	855	127079831	Central and Southern Asia
1418	801	121465523	Central and Southern Asia
1418	945	121964035	Central and Southern Asia
1418	851	117932205	Central and Southern Asia
1418	848	120226273	Central and Southern Asia
1418	747	116124120	Central and Southern Asia
1418	953	117440212	Central and Southern Asia
1418	1009	125259853	Central and Southern Asia
1418	824	119761480	Central and Southern Asia
1418	965	129123430	Central and Southern Asia
1418	781	127881340	Central and Southern Asia
1418	961	116857443	Central and Southern Asia
1418	1014	127405781	Central and Southern Asia
1418	823	119735851	Central and Southern Asia
1418	935	120584218	Central and Southern Asia
1418	820	120070517	Central and Southern Asia
1418	968	120271152	Central and Southern Asia
1418	927	126160360	Central and Southern Asia
1418	1013	119547551	Central and Southern Asia
1418	811	124105983	Central and Southern Asia
1418	792	117223302	Central and Southern Asia
1418	918	124972095	Central and Southern Asia
1418	879	117534189	Central and Southern Asia
1418	793	122546215	Central and Southern Asia
1418	790	128343690	Central and Southern Asia
1418	789	116452182	Central and Southern Asia
1418	861	117923282	Central and Southern Asia
1418	818	118118580	Central and Southern Asia
1418	822	123942246	Central and Southern Asia
1418	824	123426150	Central and Southern Asia
1418	960	122184493	Central and Southern Asia
1418	918	119975411	Central and Southern Asia
1418	879	129923196	Central and Southern Asia
1418	821	122495081	Central and Southern Asia
1418	969	117519684	Central and Southern Asia
1418	817	122809329	Central and Southern Asia
1418	835	117094985	Central and Southern Asia
1418	819	120685536	Central and Southern Asia
1418	937	122359220	Central and Southern Asia
1418	779	122158260	Central and Southern Asia
1418	804	130621828	Central and Southern Asia
1418	827	129520817	Central and Southern Asia
1418	937	123370386	Central and Southern Asia
1418	809	119572991	Central and Southern Asia
1418	945	123631536	Central and Southern Asia
1418	873	120281044	Central and Southern Asia
1418	788	126170150	Central and Southern Asia
1418	814	125947705	Central and Southern Asia
1418	963	128997801	Central and Southern Asia
1418	948	119319380	Central and Southern Asia
1418	953	123875008	Central and Southern Asia
1418	803	119866548	Central and Southern Asia
1418	970	120738359	Central and Southern Asia
1418	894	118754016	Central and Southern Asia
1418	948	118086921	Central and Southern Asia
1418	765	117831896	Central and Southern Asia
1418	822	116617314	Central and Southern Asia
1418	1000	121418298	Central and Southern Asia
1418	894	117129975	Central and Southern Asia
1418	786	125467168	Central and Southern Asia
1418	954	119298067	Central and Southern Asia
1418	915	127304749	Central and Southern Asia
1418	816	122828727	Central and Southern Asia
1418	793	116247699	Central and Southern Asia
1418	815	122467827	Central and Southern Asia
1418	837	122527830	Central and Southern Asia
1418	916	120451736	Central and Southern Asia
1418	831	119730827	Central and Southern Asia
1418	819	121359726	Central and Southern Asia
1418	830	120281569	Central and Southern Asia
1418	872	122489572	Central and Southern Asia
1418	921	117307006	Central and Southern Asia
1418	825	120288614	Central and Southern Asia
1418	951	121108284	Central and Southern Asia
1418	959	118668454	Central and Southern Asia
1418	838	126564481	Central and Southern Asia
1418	953	124600850	Central and Southern Asia
1418	799	122723350	Central and Southern Asia
1418	830	129125153	Central and Southern Asia
1418	827	131708405	Central and Southern Asia
1418	999	123217484	Central and Southern Asia
1418	827	127223026	Central and Southern Asia
1418	841	123527965	Central and Southern Asia
1418	814	121686701	Central and Southern Asia
1418	819	117362996	Central and Southern Asia
1418	841	125122395	Central and Southern Asia
1418	919	124627656	Central and Southern Asia
1418	840	118701537	Central and Southern Asia
1418	866	126819179	Central and Southern Asia
1418	841	122842627	Central and Southern Asia
1418	816	119136577	Central and Southern Asia
1418	801	121437406	Central and Southern Asia
1418	908	120782904	Central and Southern Asia
1418	836	121071911	Central and Southern Asia
1418	966	120781943	Central and Southern Asia
1418	803	117242206	Central and Southern Asia
1418	944	115868903	Central and Southern Asia
1418	823	123959658	Central and Southern Asia
1418	899	125927150	Central and Southern Asia
1418	962	126732362	Central and Southern Asia
1418	866	124476270	Central and Southern Asia
1418	906	117862600	Central and Southern Asia
1418	828	123961033	Central and Southern Asia
1418	777	125187791	Central and Southern Asia
1418	805	126804229	Central and Southern Asia
1418	799	117732370	Central and Southern Asia
1418	801	120740292	Central and Southern Asia
1418	804	121663943	Central and Southern Asia
1418	811	122014174	Central and Southern Asia
1418	831	118711828	Central and Southern Asia
1418	964	125414297	Central and Southern Asia
1418	880	125236924	Central and Southern Asia
1418	856	119648392	Central and Southern Asia
1418	870	117798319	Central and Southern Asia
1418	814	121565095	Central and Southern Asia
1418	950	124831816	Central and Southern Asia
1418	1002	118608044	Central and Southern Asia
1418	919	118307652	Central and Southern Asia
1418	790	116085386	Central and Southern Asia
1418	786	117979162	Central and Southern Asia
1418	827	115682064	Central and Southern Asia
1418	758	117207581	Central and Southern Asia
1418	835	115170781	Central and Southern Asia
1418	830	120528790	Central and Southern Asia
1418	954	126335173	Central and Southern Asia
1418	791	117098269	Central and Southern Asia
1418	841	119276409	Central and Southern Asia
1418	940	123071353	Central and Southern Asia
1418	960	127217483	Central and Southern Asia
1418	866	118458815	Central and Southern Asia
1418	815	115630125	Central and Southern Asia
1418	811	119161774	Central and Southern Asia
1418	866	119378748	Central and Southern Asia
1418	783	121501637	Central and Southern Asia
1418	941	122612179	Central and Southern Asia
1418	977	117090464	Central and Southern Asia
1418	788	117302109	Central and Southern Asia
1418	828	123678174	Central and Southern Asia
1418	787	127972356	Central and Southern Asia
1418	825	123551528	Central and Southern Asia
1418	950	119955998	Central and Southern Asia
1418	840	120927409	Central and Southern Asia
1418	856	124634063	Central and Southern Asia
1418	831	123212802	Central and Southern Asia
1418	870	114582200	Central and Southern Asia
1418	871	132470131	Central and Southern Asia
1418	851	119583170	Central and Southern Asia
1418	813	123763293	Central and Southern Asia
1418	840	125824814	Central and Southern Asia
1418	796	121777367	Central and Southern Asia
1418	956	122756527	Central and Southern Asia
1418	925	126935174	Central and Southern Asia
1418	775	120398239	Central and Southern Asia
1418	856	125092660	Central and Southern Asia
1418	931	125614631	Central and Southern Asia
1418	857	116722451	Central and Southern Asia
1418	804	122518177	Central and Southern Asia
1418	880	120614667	Central and Southern Asia
1418	980	121606355	Central and Southern Asia
1418	815	122255242	Central and Southern Asia
1418	999	122092607	Central and Southern Asia
1418	977	125656595	Central and Southern Asia
1418	974	126169892	Central and Southern Asia
1418	837	120541284	Central and Southern Asia
1418	956	130896340	Central and Southern Asia
1418	980	122238182	Central and Southern Asia
1418	844	121464378	Central and Southern Asia
1418	828	128353838	Central and Southern Asia
1418	925	117170587	Central and Southern Asia
1418	827	117942791	Central and Southern Asia
1418	852	129340598	Central and Southern Asia
1418	854	125725273	Central and Southern Asia
1418	820	119054817	Central and Southern Asia
1418	919	122305796	Central and Southern Asia
1418	808	123241086	Central and Southern Asia
1418	945	119433163	Central and Southern Asia
1418	917	117280957	Central and Southern Asia
1418	822	117271294	Central and Southern Asia
1418	819	116938146	Central and Southern Asia
1418	869	130116662	Central and Southern Asia
1418	852	125864637	Central and Southern Asia
1418	870	120012984	Central and Southern Asia
1418	852	116269869	Central and Southern Asia
1418	920	119862627	Central and Southern Asia
1418	984	122134066	Central and Southern Asia
1418	789	120795692	Central and Southern Asia
1418	809	127017897	Central and Southern Asia
1418	862	121385938	Central and Southern Asia
1418	801	121012098	Central and Southern Asia
1418	790	123646368	Central and Southern Asia
1418	907	127686882	Central and Southern Asia
1418	858	119401397	Central and Southern Asia
1418	873	120042692	Central and Southern Asia
1418	864	131630886	Central and Southern Asia
1418	961	116692955	Central and Southern Asia
1418	798	116333898	Central and Southern Asia
1418	833	126499648	Central and Southern Asia
1418	839	122486429	Central and Southern Asia
1418	813	119508650	Central and Southern Asia
1418	823	119848293	Central and Southern Asia
1418	938	118847682	Central and Southern Asia
1418	786	123492467	Central and Southern Asia
1418	876	120428817	Central and Southern Asia
1418	852	126853198	Central and Southern Asia
1418	823	125051947	Central and Southern Asia
1418	977	128352155	Central and Southern Asia
1418	916	124916677	Central and Southern Asia
1418	972	118706523	Central and Southern Asia
1418	854	126415056	Central and Southern Asia
1418	835	120957455	Central and Southern Asia
1418	958	125588902	Central and Southern Asia
1418	938	118994229	Central and Southern Asia
1418	793	124890638	Central and Southern Asia
1418	780	128296278	Central and Southern Asia
1418	944	128733649	Central and Southern Asia
1418	830	117819872	Central and Southern Asia
1418	869	123480604	Central and Southern Asia
1418	868	121431464	Central and Southern Asia
1418	855	127966791	Central and Southern Asia
1418	827	125947560	Central and Southern Asia
1418	940	119983698	Central and Southern Asia
1418	822	121781939	Central and Southern Asia
1418	862	125111614	Central and Southern Asia
1418	812	117132692	Central and Southern Asia
1418	847	125838446	Central and Southern Asia
1418	972	120571662	Central and Southern Asia
1418	867	117722147	Central and Southern Asia
1418	805	123153789	Central and Southern Asia
1418	819	119028114	Central and Southern Asia
1418	979	118759512	Central and Southern Asia
1418	808	120875031	Central and Southern Asia
1418	831	125167047	Central and Southern Asia
1418	927	125522879	Central and Southern Asia
1418	781	123623577	Central and Southern Asia
1418	843	120611368	Central and Southern Asia
1418	837	129305547	Central and Southern Asia
1418	837	123248942	Central and Southern Asia
1418	818	130238975	Central and Southern Asia
1418	927	124157989	Central and Southern Asia
1418	827	118431748	Central and Southern Asia
1418	820	121388513	Central and Southern Asia
1418	819	118353941	Central and Southern Asia
1418	835	117143502	Central and Southern Asia
1418	852	120103345	Central and Southern Asia
1418	927	114143572	Central and Southern Asia
1418	970	125722264	Central and Southern Asia
1418	849	120783158	Central and Southern Asia
1418	825	121332799	Central and Southern Asia
1418	807	119944794	Central and Southern Asia
1418	798	125165258	Central and Southern Asia
1418	835	127118094	Central and Southern Asia
1418	783	122863043	Central and Southern Asia
1418	804	115133868	Central and Southern Asia
1418	932	127925008	Central and Southern Asia
1418	945	119630143	Central and Southern Asia
1418	833	123023802	Central and Southern Asia
1418	790	121245521	Central and Southern Asia
1418	965	122823662	Central and Southern Asia
1418	831	115789103	Central and Southern Asia
1418	880	120709099	Central and Southern Asia
1418	826	124443779	Central and Southern Asia
1418	841	119667159	Central and Southern Asia
1418	762	120007391	Central and Southern Asia
1418	849	126909966	Central and Southern Asia
1418	856	121450329	Central and Southern Asia
1418	882	127335637	Central and Southern Asia
1418	824	115262503	Central and Southern Asia
1418	826	117122704	Central and Southern Asia
1418	860	130770855	Central and Southern Asia
1418	820	122808471	Central and Southern Asia
1418	926	121259444	Central and Southern Asia
1418	819	122641867	Central and Southern Asia
1418	838	120069118	Central and Southern Asia
1418	803	127578782	Central and Southern Asia
1418	907	121938468	Central and Southern Asia
1418	825	119469379	Central and Southern Asia
1418	851	124711278	Central and Southern Asia
1418	845	119006625	Central and Southern Asia
1418	813	118406787	Central and Southern Asia
1418	870	124847292	Central and Southern Asia
1418	837	122971988	Central and Southern Asia
1418	875	113562601	Central and Southern Asia
1418	831	120235510	Central and Southern Asia
1418	876	127210187	Central and Southern Asia
1418	836	116724423	Central and Southern Asia
1418	845	125457165	Central and Southern Asia
1418	885	127427973	Central and Southern Asia
1418	871	122818864	Central and Southern Asia
1418	811	120594196	Central and Southern Asia
1418	929	125141265	Central and Southern Asia
1418	835	118258635	Central and Southern Asia
1418	944	118707199	Central and Southern Asia
1418	810	121199185	Central and Southern Asia
1418	842	119574791	Central and Southern Asia
1418	847	121765079	Central and Southern Asia
1418	943	129032038	Central and Southern Asia
1418	791	120611473	Central and Southern Asia
1418	877	129898476	Central and Southern Asia
1418	989	125847593	Central and Southern Asia
1418	895	121553761	Central and Southern Asia
1418	791	129969757	Central and Southern Asia
1418	844	120014488	Central and Southern Asia
1418	975	127114842	Central and Southern Asia
1418	812	125414207	Central and Southern Asia
1418	984	124957530	Central and Southern Asia
1418	849	123197263	Central and Southern Asia
1418	768	127407598	Central and Southern Asia
1418	966	122095394	Central and Southern Asia
1418	950	124328572	Central and Southern Asia
1418	955	124841564	Central and Southern Asia
1418	984	119301468	Central and Southern Asia
1418	947	126848033	Central and Southern Asia
1418	888	119982635	Central and Southern Asia
1418	866	120755806	Central and Southern Asia
1418	948	122708440	Central and Southern Asia
1418	934	127047868	Central and Southern Asia
1418	973	116882779	Central and Southern Asia
1418	877	124237203	Central and Southern Asia
1418	810	129390120	Central and Southern Asia
1418	812	113487172	Central and Southern Asia
1418	836	118563714	Central and Southern Asia
1418	817	118017548	Central and Southern Asia
1418	836	126258273	Central and Southern Asia
1418	947	121266361	Central and Southern Asia
1418	939	120748153	Central and Southern Asia
1418	830	120941965	Central and Southern Asia
1418	866	128053060	Central and Southern Asia
1418	873	124345615	Central and Southern Asia
1418	864	122692434	Central and Southern Asia
1418	845	122727963	Central and Southern Asia
1418	830	121740746	Central and Southern Asia
1418	797	120762279	Central and Southern Asia
1418	799	121112924	Central and Southern Asia
1418	868	114912820	Central and Southern Asia
1418	844	118517501	Central and Southern Asia
1418	767	122630495	Central and Southern Asia
1418	951	129953882	Central and Southern Asia
1418	827	123687844	Central and Southern Asia
1418	858	116570353	Central and Southern Asia
1418	828	120176427	Central and Southern Asia
1418	894	123947304	Central and Southern Asia
1418	807	118595253	Central and Southern Asia
1418	921	126548688	Central and Southern Asia
1418	865	116427651	Central and Southern Asia
1418	819	125853448	Central and Southern Asia
1418	869	124383917	Central and Southern Asia
1418	785	116124523	Central and Southern Asia
1418	872	118794637	Central and Southern Asia
1418	899	125729356	Central and Southern Asia
1418	841	122290761	Central and Southern Asia
1418	932	122310855	Central and Southern Asia
1418	849	122524228	Central and Southern Asia
1418	865	125453156	Central and Southern Asia
1418	850	125064915	Central and Southern Asia
1418	833	122866712	Central and Southern Asia
1418	870	122046452	Central and Southern Asia
1418	780	127460473	Central and Southern Asia
1418	858	118019030	Central and Southern Asia
1418	926	121510226	Central and Southern Asia
1418	798	121660365	Central and Southern Asia
1418	909	125123828	Central and Southern Asia
1418	864	117967791	Central and Southern Asia
1418	795	119242705	Central and Southern Asia
1418	935	121484332	Central and Southern Asia
1418	881	120720226	Central and Southern Asia
1418	978	117533924	Central and Southern Asia
1418	824	120764318	Central and Southern Asia
1418	939	116310890	Central and Southern Asia
1418	832	121423636	Central and Southern Asia
1418	827	129845855	Central and Southern Asia
1418	809	121034625	Central and Southern Asia
1418	902	122747917	Central and Southern Asia
1418	791	131355837	Central and Southern Asia
1418	819	129032178	Central and Southern Asia
1418	787	125279329	Central and Southern Asia
1418	855	129580535	Central and Southern Asia
1418	858	121117192	Central and Southern Asia
1418	1003	123071905	Central and Southern Asia
1418	798	120579100	Central and Southern Asia
1418	879	121444102	Central and Southern Asia
1418	833	125384118	Central and Southern Asia
1418	967	119091046	Central and Southern Asia
1418	789	118698479	Central and Southern Asia
1418	831	125512802	Central and Southern Asia
1418	816	119442822	Central and Southern Asia
1418	807	119948562	Central and Southern Asia
1418	886	121873045	Central and Southern Asia
1418	870	124937661	Central and Southern Asia
1418	808	118435810	Central and Southern Asia
1418	777	121948602	Central and Southern Asia
1418	818	121847760	Central and Southern Asia
1418	814	123359173	Central and Southern Asia
1418	868	126008852	Central and Southern Asia
1418	939	119416210	Central and Southern Asia
1418	853	116483152	Central and Southern Asia
1418	829	135995779	Central and Southern Asia
1418	854	124605346	Central and Southern Asia
1418	930	128722142	Central and Southern Asia
1418	847	117056355	Central and Southern Asia
1418	784	119458859	Central and Southern Asia
1418	846	126132768	Central and Southern Asia
1418	965	118545249	Central and Southern Asia
1418	841	126650135	Central and Southern Asia
1418	967	115039800	Central and Southern Asia
1418	846	122310712	Central and Southern Asia
1418	858	119309215	Central and Southern Asia
1418	845	121327376	Central and Southern Asia
1418	788	116203484	Central and Southern Asia
1418	845	127924742	Central and Southern Asia
1418	982	126047380	Central and Southern Asia
1418	806	119220029	Central and Southern Asia
1418	884	118275893	Central and Southern Asia
1418	819	115600444	Central and Southern Asia
1418	814	125528601	Central and Southern Asia
1418	894	121045579	Central and Southern Asia
1418	911	124980914	Central and Southern Asia
1418	864	129781416	Central and Southern Asia
1418	909	120455966	Central and Southern Asia
1418	924	129257110	Central and Southern Asia
1418	815	123803808	Central and Southern Asia
1418	825	121851725	Central and Southern Asia
1418	798	123691380	Central and Southern Asia
1418	840	120699555	Central and Southern Asia
1418	960	122244454	Central and Southern Asia
1418	855	129123429	Central and Southern Asia
1418	812	122622220	Central and Southern Asia
1418	950	123168505	Central and Southern Asia
1418	829	125058099	Central and Southern Asia
1418	924	125199132	Central and Southern Asia
1418	908	119113310	Central and Southern Asia
1418	836	127592119	Central and Southern Asia
1418	869	119331551	Central and Southern Asia
1418	824	118313754	Central and Southern Asia
1418	821	118665986	Central and Southern Asia
1418	785	119069142	Central and Southern Asia
1418	814	120417344	Central and Southern Asia
1418	951	129774409	Central and Southern Asia
1418	802	122181537	Central and Southern Asia
1418	936	115533945	Central and Southern Asia
1418	942	128775672	Central and Southern Asia
1418	927	114364237	Central and Southern Asia
1418	876	123585941	Central and Southern Asia
1418	850	126783877	Central and Southern Asia
1418	804	127499140	Central and Southern Asia
1418	929	117392282	Central and Southern Asia
1418	890	119445854	Central and Southern Asia
1418	857	121137310	Central and Southern Asia
1418	905	127397159	Central and Southern Asia
1418	789	124922829	Central and Southern Asia
1418	822	116733499	Central and Southern Asia
1418	845	119116396	Central and Southern Asia
1418	806	124348120	Central and Southern Asia
1418	960	118208852	Central and Southern Asia
1418	984	127666781	Central and Southern Asia
1418	878	132037398	Central and Southern Asia
1418	783	119022422	Central and Southern Asia
1418	831	121817888	Central and Southern Asia
1418	992	123429881	Central and Southern Asia
1418	937	127626834	Central and Southern Asia
1418	922	121186266	Central and Southern Asia
1418	803	129392593	Central and Southern Asia
1418	823	119813696	Central and Southern Asia
1418	932	125375949	Central and Southern Asia
1418	946	119826135	Central and Southern Asia
1418	831	116180230	Central and Southern Asia
1418	1000	119285737	Central and Southern Asia
1418	845	120294724	Central and Southern Asia
1418	828	121283831	Central and Southern Asia
1418	966	117787985	Central and Southern Asia
1418	998	123082171	Central and Southern Asia
1418	843	115412476	Central and Southern Asia
1418	854	121677685	Central and Southern Asia
1418	880	118113379	Central and Southern Asia
1418	840	118216267	Central and Southern Asia
1418	835	122410848	Central and Southern Asia
1418	924	120859581	Central and Southern Asia
1418	916	120550467	Central and Southern Asia
1418	953	120557115	Central and Southern Asia
1418	825	129361681	Central and Southern Asia
1418	965	124939970	Central and Southern Asia
1418	864	126387832	Central and Southern Asia
1418	1001	123478849	Central and Southern Asia
1418	951	132579824	Central and Southern Asia
1418	805	123223243	Central and Southern Asia
1418	829	122115198	Central and Southern Asia
1418	949	121206305	Central and Southern Asia
1418	951	123355588	Central and Southern Asia
1418	831	120937563	Central and Southern Asia
1418	920	111050559	Central and Southern Asia
1418	822	124678102	Central and Southern Asia
1418	850	126400592	Central and Southern Asia
1418	953	116941165	Central and Southern Asia
1418	908	116603149	Central and Southern Asia
1418	883	121450629	Central and Southern Asia
1418	841	121275680	Central and Southern Asia
1418	903	118011965	Central and Southern Asia
1418	961	117647632	Central and Southern Asia
1418	815	119986420	Central and Southern Asia
1418	793	121638579	Central and Southern Asia
1418	833	120287758	Central and Southern Asia
1418	807	126548109	Central and Southern Asia
1418	858	125696858	Central and Southern Asia
1418	802	119748962	Central and Southern Asia
1418	806	125315538	Central and Southern Asia
1418	1004	118470097	Central and Southern Asia
1418	802	121551041	Central and Southern Asia
1418	880	118887086	Central and Southern Asia
1418	949	119465594	Central and Southern Asia
1418	869	115575570	Central and Southern Asia
1418	821	120924770	Central and Southern Asia
1418	853	117642950	Central and Southern Asia
1418	865	123617684	Central and Southern Asia
1418	839	119095742	Central and Southern Asia
1418	1011	122037296	Central and Southern Asia
1418	784	114598472	Central and Southern Asia
1418	920	126564851	Central and Southern Asia
1418	812	121246998	Central and Southern Asia
1418	929	119193764	Central and Southern Asia
1418	825	125839649	Central and Southern Asia
1418	912	125057485	Central and Southern Asia
1418	979	122947984	Central and Southern Asia
1418	825	127576606	Central and Southern Asia
1418	875	116214458	Central and Southern Asia
1418	768	122082214	Central and Southern Asia
1418	868	118806808	Central and Southern Asia
1418	820	128286902	Central and Southern Asia
1418	795	122744070	Central and Southern Asia
1418	834	119083945	Central and Southern Asia
1418	826	116935322	Central and Southern Asia
1418	1002	117215438	Central and Southern Asia
1418	819	123185886	Central and Southern Asia
1418	831	130002394	Central and Southern Asia
1418	892	118388862	Central and Southern Asia
1418	876	130904117	Central and Southern Asia
1418	815	123662936	Central and Southern Asia
1418	776	121059007	Central and Southern Asia
1418	831	124716032	Central and Southern Asia
1418	811	119047220	Central and Southern Asia
1418	782	115204800	Central and Southern Asia
1418	787	129810482	Central and Southern Asia
1418	858	118746035	Central and Southern Asia
1418	767	129282163	Central and Southern Asia
1418	866	119957433	Central and Southern Asia
1418	964	117595629	Central and Southern Asia
1418	962	118640385	Central and Southern Asia
1418	836	122836573	Central and Southern Asia
1418	931	118680808	Central and Southern Asia
1418	845	127326882	Central and Southern Asia
1418	873	115046127	Central and Southern Asia
1418	855	113644012	Central and Southern Asia
1418	929	126086538	Central and Southern Asia
1418	878	116343935	Central and Southern Asia
1418	819	126931483	Central and Southern Asia
1418	866	118790236	Central and Southern Asia
1418	929	119307616	Central and Southern Asia
1418	980	118540599	Central and Southern Asia
1418	816	124622315	Central and Southern Asia
1418	963	124880431	Central and Southern Asia
1418	813	130734476	Central and Southern Asia
1418	941	127599275	Central and Southern Asia
1418	799	130571856	Central and Southern Asia
1418	803	126095900	Central and Southern Asia
1418	814	127382048	Central and Southern Asia
1418	970	121898653	Central and Southern Asia
1418	823	117083818	Central and Southern Asia
1418	818	116699230	Central and Southern Asia
1418	821	123829137	Central and Southern Asia
1418	871	122338948	Central and Southern Asia
1418	825	123900169	Central and Southern Asia
1418	794	121687854	Central and Southern Asia
1418	759	122961114	Central and Southern Asia
1418	930	119163427	Central and Southern Asia
1418	766	128542745	Central and Southern Asia
1418	814	120785885	Central and Southern Asia
1418	923	120352804	Central and Southern Asia
1418	844	124758909	Central and Southern Asia
1418	952	124188559	Central and Southern Asia
1418	823	116925485	Central and Southern Asia
1418	811	126386451	Central and Southern Asia
1418	982	123291678	Central and Southern Asia
1418	988	117894389	Central and Southern Asia
1418	830	118844189	Central and Southern Asia
1418	892	125387354	Central and Southern Asia
1418	882	130743598	Central and Southern Asia
1418	849	117874554	Central and Southern Asia
1418	919	121745159	Central and Southern Asia
1418	887	123693875	Central and Southern Asia
1418	849	121358697	Central and Southern Asia
1418	958	125556334	Central and Southern Asia
1418	963	126848077	Central and Southern Asia
1418	824	119946958	Central and Southern Asia
1418	837	121766481	Central and Southern Asia
1418	777	124774294	Central and Southern Asia
1418	939	122803579	Central and Southern Asia
1418	956	123212577	Central and Southern Asia
1418	839	117876033	Central and Southern Asia
1418	976	121614949	Central and Southern Asia
1418	858	116397720	Central and Southern Asia
1418	809	127783462	Central and Southern Asia
1418	854	128865914	Central and Southern Asia
1418	834	123901072	Central and Southern Asia
1418	864	122448501	Central and Southern Asia
1418	766	125258250	Central and Southern Asia
1418	860	120307011	Central and Southern Asia
1418	813	118467223	Central and Southern Asia
1418	962	117959757	Central and Southern Asia
1418	947	115581400	Central and Southern Asia
1418	857	122395881	Central and Southern Asia
1418	791	128597857	Central and Southern Asia
1418	830	118639533	Central and Southern Asia
1418	849	118973290	Central and Southern Asia
1418	872	125171070	Central and Southern Asia
1418	994	134246855	Central and Southern Asia
1418	840	119888684	Central and Southern Asia
1418	821	123624966	Central and Southern Asia
1418	838	120521100	Central and Southern Asia
1418	962	121024934	Central and Southern Asia
1418	918	124330681	Central and Southern Asia
1418	759	120666786	Central and Southern Asia
1418	809	124184010	Central and Southern Asia
1418	838	123121668	Central and Southern Asia
1418	836	120436928	Central and Southern Asia
1418	936	119104749	Central and Southern Asia
1418	827	127104822	Central and Southern Asia
1418	895	119131617	Central and Southern Asia
1418	780	123552826	Central and Southern Asia
1418	970	128450215	Central and Southern Asia
1418	988	121857083	Central and Southern Asia
1418	799	126974327	Central and Southern Asia
1418	952	119414535	Central and Southern Asia
1418	935	121399014	Central and Southern Asia
1418	810	124317204	Central and Southern Asia
1418	828	118430205	Central and Southern Asia
1418	767	114751888	Central and Southern Asia
1418	790	120081986	Central and Southern Asia
1418	819	118573226	Central and Southern Asia
1418	907	118832805	Central and Southern Asia
1418	892	122901635	Central and Southern Asia
1418	805	120047495	Central and Southern Asia
1418	897	121979653	Central and Southern Asia
1418	794	127795732	Central and Southern Asia
1418	829	119219469	Central and Southern Asia
1418	964	115718319	Central and Southern Asia
1418	807	120313097	Central and Southern Asia
1418	839	119761519	Central and Southern Asia
1418	824	115449480	Central and Southern Asia
1418	884	129462305	Central and Southern Asia
1418	860	117853899	Central and Southern Asia
1418	873	112840235	Central and Southern Asia
1418	921	129434299	Central and Southern Asia
1418	865	117350446	Central and Southern Asia
1418	963	118877959	Central and Southern Asia
1418	847	112895532	Central and Southern Asia
1418	859	127445609	Central and Southern Asia
1418	863	125601887	Central and Southern Asia
1418	821	136148935	Central and Southern Asia
1418	982	124568044	Central and Southern Asia
1418	840	118352698	Central and Southern Asia
1418	817	118257301	Central and Southern Asia
1418	836	125610132	Central and Southern Asia
1418	885	118815356	Central and Southern Asia
1418	844	121968886	Central and Southern Asia
1418	831	124389409	Central and Southern Asia
1418	849	124363818	Central and Southern Asia
1418	850	121173273	Central and Southern Asia
1418	810	116901915	Central and Southern Asia
1418	793	127866759	Central and Southern Asia
1418	930	117711320	Central and Southern Asia
1418	854	122061252	Central and Southern Asia
1418	788	122772411	Central and Southern Asia
1418	844	120410063	Central and Southern Asia
1418	844	118820780	Central and Southern Asia
1418	953	119652572	Central and Southern Asia
1418	823	124488718	Central and Southern Asia
1418	946	125134041	Central and Southern Asia
1418	825	129118662	Central and Southern Asia
1418	867	129458679	Central and Southern Asia
1418	856	118191763	Central and Southern Asia
1418	804	115846355	Central and Southern Asia
1418	852	119073159	Central and Southern Asia
1418	838	123751153	Central and Southern Asia
1418	838	123482097	Central and Southern Asia
1418	859	122160007	Central and Southern Asia
1418	820	126717016	Central and Southern Asia
1418	825	124200431	Central and Southern Asia
1418	820	120613560	Central and Southern Asia
1418	807	119292455	Central and Southern Asia
1418	959	127513697	Central and Southern Asia
1418	834	121981646	Central and Southern Asia
1418	971	122749541	Central and Southern Asia
1418	792	122971872	Central and Southern Asia
1418	952	119172484	Central and Southern Asia
1418	939	120429512	Central and Southern Asia
1418	813	121903286	Central and Southern Asia
1418	796	123406684	Central and Southern Asia
1418	788	123149852	Central and Southern Asia
1418	791	124575390	Central and Southern Asia
1418	981	123970995	Central and Southern Asia
1418	964	115694414	Central and Southern Asia
1418	947	121310425	Central and Southern Asia
1418	786	118318397	Central and Southern Asia
1418	979	120566301	Central and Southern Asia
1418	793	117800369	Central and Southern Asia
1418	915	126794151	Central and Southern Asia
1418	962	120484306	Central and Southern Asia
1418	852	122053793	Central and Southern Asia
1418	955	117597911	Central and Southern Asia
1418	793	123996351	Central and Southern Asia
1418	792	120304078	Central and Southern Asia
1418	804	123029983	Central and Southern Asia
1418	811	122826152	Central and Southern Asia
1418	795	126375885	Central and Southern Asia
1418	931	113454072	Central and Southern Asia
1418	938	121482437	Central and Southern Asia
1418	808	128326387	Central and Southern Asia
1418	833	119932542	Central and Southern Asia
1418	911	121871266	Central and Southern Asia
1418	992	130406768	Central and Southern Asia
1418	866	120033983	Central and Southern Asia
1418	949	121147340	Central and Southern Asia
2000	951	171313846	Central and Southern Asia
2000	1032	167090133	Central and Southern Asia
2000	918	170795521	Central and Southern Asia
2000	928	179530069	Central and Southern Asia
2000	857	169607893	Central and Southern Asia
2000	925	171720012	Central and Southern Asia
2000	1012	168867562	Central and Southern Asia
2000	933	173847329	Central and Southern Asia
2000	1040	176480575	Central and Southern Asia
2000	916	175884522	Central and Southern Asia
2000	909	168911298	Central and Southern Asia
2000	1011	177313752	Central and Southern Asia
2000	1017	166688930	Central and Southern Asia
2000	925	167842527	Central and Southern Asia
2000	902	172563869	Central and Southern Asia
2000	974	164562427	Central and Southern Asia
2000	927	171267238	Central and Southern Asia
2000	1030	168145497	Central and Southern Asia
2000	943	178064492	Central and Southern Asia
2000	903	176113959	Central and Southern Asia
2000	907	174823506	Central and Southern Asia
2000	906	168753989	Central and Southern Asia
2000	903	171429635	Central and Southern Asia
2000	877	168821931	Central and Southern Asia
2000	881	157340900	Central and Southern Asia
2000	867	165623265	Central and Southern Asia
2000	986	179494104	Central and Southern Asia
2000	1001	162885548	Central and Southern Asia
2000	1003	165888962	Central and Southern Asia
2000	918	171313310	Central and Southern Asia
2000	854	173496765	Central and Southern Asia
2000	1002	173922333	Central and Southern Asia
2000	1015	168630610	Central and Southern Asia
2000	1001	175016854	Central and Southern Asia
2000	873	171502796	Central and Southern Asia
2000	895	172285944	Central and Southern Asia
2000	1010	172678595	Central and Southern Asia
2000	952	169076217	Central and Southern Asia
2000	896	169271356	Central and Southern Asia
2000	900	166610950	Central and Southern Asia
2000	836	177869875	Central and Southern Asia
2000	1023	173120612	Central and Southern Asia
2000	878	178541123	Central and Southern Asia
2000	924	173372568	Central and Southern Asia
2000	1020	167075154	Central and Southern Asia
2000	861	168554893	Central and Southern Asia
2000	1022	171088513	Central and Southern Asia
2000	931	172232427	Central and Southern Asia
2000	885	172163819	Central and Southern Asia
2000	1033	179225021	Central and Southern Asia
2000	886	176061423	Central and Southern Asia
2000	1049	177599412	Central and Southern Asia
2000	905	172494248	Central and Southern Asia
2000	895	167675479	Central and Southern Asia
2000	993	176153240	Central and Southern Asia
2000	923	173555605	Central and Southern Asia
2000	999	171556490	Central and Southern Asia
2000	1050	173973144	Central and Southern Asia
2000	884	175462597	Central and Southern Asia
2000	896	167764287	Central and Southern Asia
2000	1003	175004273	Central and Southern Asia
2000	1046	164924465	Central and Southern Asia
2000	915	173508475	Central and Southern Asia
2000	1046	168753365	Central and Southern Asia
2000	1001	168138623	Central and Southern Asia
2000	843	170073942	Central and Southern Asia
2000	1016	170181923	Central and Southern Asia
2000	931	165872829	Central and Southern Asia
2000	886	175954673	Central and Southern Asia
2000	1011	173873317	Central and Southern Asia
2000	938	168622792	Central and Southern Asia
2000	933	166943754	Central and Southern Asia
2000	991	171707422	Central and Southern Asia
2000	940	172738711	Central and Southern Asia
2000	891	169165326	Central and Southern Asia
2000	853	172844174	Central and Southern Asia
2000	905	163363843	Central and Southern Asia
2000	891	165372022	Central and Southern Asia
2000	995	171685834	Central and Southern Asia
2000	867	173691307	Central and Southern Asia
2000	868	174029695	Central and Southern Asia
2000	980	172042764	Central and Southern Asia
2000	937	173794199	Central and Southern Asia
2000	878	179321333	Central and Southern Asia
2000	881	167300107	Central and Southern Asia
2000	964	166568412	Central and Southern Asia
2000	866	169665394	Central and Southern Asia
2000	980	172718499	Central and Southern Asia
2000	1039	169483603	Central and Southern Asia
2000	895	176226651	Central and Southern Asia
2000	921	171013752	Central and Southern Asia
2000	960	169566711	Central and Southern Asia
2000	839	173354499	Central and Southern Asia
2000	953	171664057	Central and Southern Asia
2000	1017	165088745	Central and Southern Asia
2000	849	173206114	Central and Southern Asia
2000	890	170582978	Central and Southern Asia
2000	954	180685270	Central and Southern Asia
2000	939	178739644	Central and Southern Asia
2000	970	173903417	Central and Southern Asia
2000	863	165859875	Central and Southern Asia
2000	1060	170521276	Central and Southern Asia
2000	851	173162226	Central and Southern Asia
2000	940	167192593	Central and Southern Asia
2000	888	181645816	Central and Southern Asia
2000	868	170764422	Central and Southern Asia
2000	870	169479923	Central and Southern Asia
2000	916	174533784	Central and Southern Asia
2000	1057	173972490	Central and Southern Asia
2000	922	167879718	Central and Southern Asia
2000	931	172529418	Central and Southern Asia
2000	933	175276313	Central and Southern Asia
2000	876	178291660	Central and Southern Asia
2000	1019	171887255	Central and Southern Asia
2000	1014	165865266	Central and Southern Asia
2000	905	169663797	Central and Southern Asia
2000	888	170181880	Central and Southern Asia
2000	991	176705770	Central and Southern Asia
2000	1038	171513562	Central and Southern Asia
2000	849	176371809	Central and Southern Asia
2000	1034	170752250	Central and Southern Asia
2000	1010	175048109	Central and Southern Asia
2000	1026	172637117	Central and Southern Asia
2000	917	169626920	Central and Southern Asia
2000	1071	169244299	Central and Southern Asia
2000	927	166477392	Central and Southern Asia
2000	883	169788234	Central and Southern Asia
2000	1017	170905233	Central and Southern Asia
2000	1004	170052252	Central and Southern Asia
2000	1044	174175282	Central and Southern Asia
2000	1059	170837467	Central and Southern Asia
2000	939	177818478	Central and Southern Asia
2000	905	176447381	Central and Southern Asia
2000	1023	169358141	Central and Southern Asia
2000	904	177337315	Central and Southern Asia
2000	877	180303454	Central and Southern Asia
2000	1045	174908090	Central and Southern Asia
2000	1041	180144358	Central and Southern Asia
2000	961	169506848	Central and Southern Asia
2000	1042	172074946	Central and Southern Asia
2000	916	171749643	Central and Southern Asia
2000	1019	172195320	Central and Southern Asia
2000	900	173517427	Central and Southern Asia
2000	930	167852274	Central and Southern Asia
2000	929	178649110	Central and Southern Asia
2000	872	170242596	Central and Southern Asia
2000	1053	169634020	Central and Southern Asia
2000	922	171513195	Central and Southern Asia
2000	931	176752455	Central and Southern Asia
2000	1025	172040753	Central and Southern Asia
2000	895	167414766	Central and Southern Asia
2000	870	171424191	Central and Southern Asia
2000	1017	172339401	Central and Southern Asia
2000	923	173360173	Central and Southern Asia
2000	920	170656408	Central and Southern Asia
2000	1050	180586121	Central and Southern Asia
2000	1038	169188685	Central and Southern Asia
2000	876	176277103	Central and Southern Asia
2000	951	165361543	Central and Southern Asia
2000	1006	167192388	Central and Southern Asia
2000	1025	179518585	Central and Southern Asia
2000	883	174141453	Central and Southern Asia
2000	1006	169806753	Central and Southern Asia
2000	921	173999421	Central and Southern Asia
2000	945	176813866	Central and Southern Asia
2000	901	169014172	Central and Southern Asia
2000	1031	166197626	Central and Southern Asia
2000	901	165224609	Central and Southern Asia
2000	1024	169167272	Central and Southern Asia
2000	1027	167180419	Central and Southern Asia
2000	1029	174962735	Central and Southern Asia
2000	1013	174580137	Central and Southern Asia
2000	893	175022753	Central and Southern Asia
2000	879	169907190	Central and Southern Asia
2000	1022	173164233	Central and Southern Asia
2000	878	164065959	Central and Southern Asia
2000	931	169266113	Central and Southern Asia
2000	916	172343872	Central and Southern Asia
2000	916	172748781	Central and Southern Asia
2000	939	165812104	Central and Southern Asia
2000	894	171207442	Central and Southern Asia
2000	874	174308274	Central and Southern Asia
2000	899	173553898	Central and Southern Asia
2000	874	176079573	Central and Southern Asia
2000	1033	175921434	Central and Southern Asia
2000	1001	172672117	Central and Southern Asia
2000	990	179360057	Central and Southern Asia
2000	1061	168636177	Central and Southern Asia
2000	932	178133108	Central and Southern Asia
2000	979	174167970	Central and Southern Asia
2000	1058	172828463	Central and Southern Asia
2000	921	167778729	Central and Southern Asia
2000	1021	173742846	Central and Southern Asia
2000	941	172596405	Central and Southern Asia
2000	1041	166137646	Central and Southern Asia
2000	875	173975734	Central and Southern Asia
2000	874	171724527	Central and Southern Asia
2000	929	168113925	Central and Southern Asia
2000	1004	172518486	Central and Southern Asia
2000	923	172294167	Central and Southern Asia
2000	1053	165613307	Central and Southern Asia
2000	1014	168542498	Central and Southern Asia
2000	1047	169103726	Central and Southern Asia
2000	883	168124428	Central and Southern Asia
2000	1036	168779360	Central and Southern Asia
2000	1011	167868118	Central and Southern Asia
2000	997	171623947	Central and Southern Asia
2000	1037	172902682	Central and Southern Asia
2000	901	173811207	Central and Southern Asia
2000	917	176979544	Central and Southern Asia
2000	915	163892326	Central and Southern Asia
2000	928	173433759	Central and Southern Asia
2000	907	173452081	Central and Southern Asia
2000	1072	169776633	Central and Southern Asia
2000	897	170495023	Central and Southern Asia
2000	1025	181028824	Central and Southern Asia
2000	861	169167899	Central and Southern Asia
2000	936	169822672	Central and Southern Asia
2000	878	175439745	Central and Southern Asia
2000	829	169819437	Central and Southern Asia
2000	1055	174015337	Central and Southern Asia
2000	932	166831137	Central and Southern Asia
2000	1005	169756308	Central and Southern Asia
2000	934	172995337	Central and Southern Asia
2000	886	177970523	Central and Southern Asia
2000	928	179082416	Central and Southern Asia
2000	896	177293023	Central and Southern Asia
2000	1033	179253031	Central and Southern Asia
2000	859	169675146	Central and Southern Asia
2000	886	167876664	Central and Southern Asia
2000	902	171278828	Central and Southern Asia
2000	913	171055234	Central and Southern Asia
2000	937	174123228	Central and Southern Asia
2000	1038	180760337	Central and Southern Asia
2000	899	170437576	Central and Southern Asia
2000	885	173491744	Central and Southern Asia
2000	904	181428122	Central and Southern Asia
2000	978	176442039	Central and Southern Asia
2000	876	174699558	Central and Southern Asia
2000	964	173871189	Central and Southern Asia
2000	949	172243746	Central and Southern Asia
2000	864	172080629	Central and Southern Asia
2000	921	169357115	Central and Southern Asia
2000	1043	161015195	Central and Southern Asia
2000	997	177844454	Central and Southern Asia
2000	1040	173978739	Central and Southern Asia
2000	1014	171357870	Central and Southern Asia
2000	1055	174155647	Central and Southern Asia
2000	879	169073765	Central and Southern Asia
2000	1041	172329426	Central and Southern Asia
2000	987	167543842	Central and Southern Asia
2000	924	174019814	Central and Southern Asia
2000	898	176623377	Central and Southern Asia
2000	885	175328731	Central and Southern Asia
2000	1036	180005115	Central and Southern Asia
2000	1025	170964303	Central and Southern Asia
2000	904	170405500	Central and Southern Asia
2000	981	173011077	Central and Southern Asia
2000	948	172487380	Central and Southern Asia
2000	917	169691599	Central and Southern Asia
2000	943	176821309	Central and Southern Asia
2000	892	175067364	Central and Southern Asia
2000	992	174499543	Central and Southern Asia
2000	852	171877800	Central and Southern Asia
2000	918	172723600	Central and Southern Asia
2000	1056	168215035	Central and Southern Asia
2000	908	177157527	Central and Southern Asia
2000	1044	177191916	Central and Southern Asia
2000	906	167735283	Central and Southern Asia
2000	894	171376726	Central and Southern Asia
2000	967	177240432	Central and Southern Asia
2000	889	177256590	Central and Southern Asia
2000	994	179758871	Central and Southern Asia
2000	859	162212911	Central and Southern Asia
2000	1029	178570093	Central and Southern Asia
2000	892	172177109	Central and Southern Asia
2000	905	184121193	Central and Southern Asia
2000	1045	177083320	Central and Southern Asia
2000	994	172321210	Central and Southern Asia
2000	905	167923350	Central and Southern Asia
2000	849	166315767	Central and Southern Asia
2000	931	166895558	Central and Southern Asia
2000	880	171439523	Central and Southern Asia
2000	902	172191461	Central and Southern Asia
2000	988	175976887	Central and Southern Asia
2000	846	170356518	Central and Southern Asia
2000	917	170123744	Central and Southern Asia
2000	903	169677634	Central and Southern Asia
2000	916	169504488	Central and Southern Asia
2000	1033	170323161	Central and Southern Asia
2000	876	170375030	Central and Southern Asia
2000	845	181077719	Central and Southern Asia
2000	912	174862980	Central and Southern Asia
2000	996	172929438	Central and Southern Asia
2000	1055	172407004	Central and Southern Asia
2000	1021	175411015	Central and Southern Asia
2000	1039	179513138	Central and Southern Asia
2000	910	171722306	Central and Southern Asia
2000	938	178559585	Central and Southern Asia
2000	1019	164434751	Central and Southern Asia
2000	1002	170118817	Central and Southern Asia
2000	901	171108289	Central and Southern Asia
2000	942	182482905	Central and Southern Asia
2000	900	178986518	Central and Southern Asia
2000	961	169775378	Central and Southern Asia
2000	919	167434818	Central and Southern Asia
2000	919	172102079	Central and Southern Asia
2000	976	174145138	Central and Southern Asia
2000	1056	173370781	Central and Southern Asia
2000	925	172267002	Central and Southern Asia
2000	913	168820220	Central and Southern Asia
2000	968	176931483	Central and Southern Asia
2000	890	172045442	Central and Southern Asia
2000	887	171079109	Central and Southern Asia
2000	885	168992002	Central and Southern Asia
2000	1059	170973235	Central and Southern Asia
2000	903	181045308	Central and Southern Asia
2000	987	165017807	Central and Southern Asia
2000	839	170697878	Central and Southern Asia
2000	868	172429506	Central and Southern Asia
2000	939	166781261	Central and Southern Asia
2000	907	177188942	Central and Southern Asia
2000	948	171633017	Central and Southern Asia
2000	881	177726338	Central and Southern Asia
2000	1001	175242921	Central and Southern Asia
2000	1056	166015759	Central and Southern Asia
2000	953	174704101	Central and Southern Asia
2000	891	176905965	Central and Southern Asia
2000	1022	178147506	Central and Southern Asia
2000	922	174493571	Central and Southern Asia
2000	910	175920236	Central and Southern Asia
2000	928	165053186	Central and Southern Asia
2000	935	170559941	Central and Southern Asia
2000	1046	174742091	Central and Southern Asia
2000	985	172610055	Central and Southern Asia
2000	886	166952695	Central and Southern Asia
2000	899	170517434	Central and Southern Asia
2000	1021	172111210	Central and Southern Asia
2000	866	184552367	Central and Southern Asia
2000	1012	176825472	Central and Southern Asia
2000	866	170669054	Central and Southern Asia
2000	1032	170805539	Central and Southern Asia
2000	1006	173405619	Central and Southern Asia
2000	992	173747170	Central and Southern Asia
2000	1040	171988531	Central and Southern Asia
2000	994	175633331	Central and Southern Asia
2000	895	171222000	Central and Southern Asia
2000	899	172286501	Central and Southern Asia
2000	1006	169818003	Central and Southern Asia
2000	972	162956667	Central and Southern Asia
2000	858	179006232	Central and Southern Asia
2000	865	164065709	Central and Southern Asia
2000	857	167190556	Central and Southern Asia
2000	878	172470533	Central and Southern Asia
2000	870	164298056	Central and Southern Asia
2000	1040	171633150	Central and Southern Asia
2000	908	174807888	Central and Southern Asia
2000	856	174289578	Central and Southern Asia
2000	998	177163688	Central and Southern Asia
2000	1030	172885063	Central and Southern Asia
2000	1038	179728932	Central and Southern Asia
2000	872	170106154	Central and Southern Asia
2000	889	169025338	Central and Southern Asia
2000	1018	166383029	Central and Southern Asia
2000	979	172726723	Central and Southern Asia
2000	882	178418754	Central and Southern Asia
2000	876	168588971	Central and Southern Asia
2000	835	170782021	Central and Southern Asia
2000	878	170987058	Central and Southern Asia
2000	944	167212605	Central and Southern Asia
2000	927	178650220	Central and Southern Asia
2000	860	170092093	Central and Southern Asia
2000	862	167553270	Central and Southern Asia
2000	876	179122994	Central and Southern Asia
2000	888	165670749	Central and Southern Asia
2000	867	172708912	Central and Southern Asia
2000	907	167096324	Central and Southern Asia
2000	883	158293592	Central and Southern Asia
2000	943	170005856	Central and Southern Asia
2000	918	178392751	Central and Southern Asia
2000	876	173377475	Central and Southern Asia
2000	959	169550233	Central and Southern Asia
2000	924	172185492	Central and Southern Asia
2000	908	173100201	Central and Southern Asia
2000	951	170017624	Central and Southern Asia
2000	900	178201223	Central and Southern Asia
2000	910	177201599	Central and Southern Asia
2000	916	170925154	Central and Southern Asia
2000	1006	167071438	Central and Southern Asia
2000	900	172186338	Central and Southern Asia
2000	886	169546582	Central and Southern Asia
2000	916	176070339	Central and Southern Asia
2000	1048	178524804	Central and Southern Asia
2000	1028	173935447	Central and Southern Asia
2000	940	176952805	Central and Southern Asia
2000	1057	176729037	Central and Southern Asia
2000	1016	177324508	Central and Southern Asia
2000	872	179466146	Central and Southern Asia
2000	1005	180382053	Central and Southern Asia
2000	944	171892075	Central and Southern Asia
2000	1020	174858224	Central and Southern Asia
2000	1059	164400034	Central and Southern Asia
2000	1014	172484015	Central and Southern Asia
2000	1027	176867291	Central and Southern Asia
2000	935	171438513	Central and Southern Asia
2000	1044	171539073	Central and Southern Asia
2000	917	169456065	Central and Southern Asia
2000	926	172746765	Central and Southern Asia
2000	930	173107936	Central and Southern Asia
2000	890	173631151	Central and Southern Asia
2000	986	179077848	Central and Southern Asia
2000	923	164541191	Central and Southern Asia
2000	1001	172529974	Central and Southern Asia
2000	874	174541643	Central and Southern Asia
2000	895	169098246	Central and Southern Asia
2000	979	172314827	Central and Southern Asia
2000	942	171738106	Central and Southern Asia
2000	915	168334463	Central and Southern Asia
2000	1014	173828662	Central and Southern Asia
2000	894	171561502	Central and Southern Asia
2000	898	171274068	Central and Southern Asia
2000	1018	179435376	Central and Southern Asia
2000	876	171657953	Central and Southern Asia
2000	949	181704279	Central and Southern Asia
2000	1030	178594525	Central and Southern Asia
2000	884	166797238	Central and Southern Asia
2000	890	172528415	Central and Southern Asia
2000	1018	169096269	Central and Southern Asia
2000	1023	169030025	Central and Southern Asia
2000	1037	172891090	Central and Southern Asia
2000	926	167763011	Central and Southern Asia
2000	995	173804753	Central and Southern Asia
2000	995	169703226	Central and Southern Asia
2000	994	162385044	Central and Southern Asia
2000	1021	174902573	Central and Southern Asia
2000	917	175094739	Central and Southern Asia
2000	930	172421876	Central and Southern Asia
2000	881	176121862	Central and Southern Asia
2000	880	165614227	Central and Southern Asia
2000	947	171637741	Central and Southern Asia
2000	1033	170330085	Central and Southern Asia
2000	993	175603177	Central and Southern Asia
2000	922	176722050	Central and Southern Asia
2000	1011	172787976	Central and Southern Asia
2000	1008	179110034	Central and Southern Asia
2000	899	164715607	Central and Southern Asia
2000	1014	173429491	Central and Southern Asia
2000	909	168074092	Central and Southern Asia
2000	944	175423472	Central and Southern Asia
2000	917	174551798	Central and Southern Asia
2000	1038	172533697	Central and Southern Asia
2000	1033	178533312	Central and Southern Asia
2000	859	166882866	Central and Southern Asia
2000	963	175828514	Central and Southern Asia
2000	993	161203719	Central and Southern Asia
2000	901	169819022	Central and Southern Asia
2000	903	178959251	Central and Southern Asia
2000	951	166298247	Central and Southern Asia
2000	1026	177780164	Central and Southern Asia
2000	861	163873738	Central and Southern Asia
2000	883	167981237	Central and Southern Asia
2000	1067	176837793	Central and Southern Asia
2000	996	173006530	Central and Southern Asia
2000	1044	172845039	Central and Southern Asia
2000	1033	176753846	Central and Southern Asia
2000	944	166538359	Central and Southern Asia
2000	957	177636096	Central and Southern Asia
2000	885	170680937	Central and Southern Asia
2000	1026	170794594	Central and Southern Asia
2000	929	174919358	Central and Southern Asia
2000	929	165277670	Central and Southern Asia
2000	1026	176760574	Central and Southern Asia
2000	902	170945868	Central and Southern Asia
2000	1031	163977141	Central and Southern Asia
2000	903	179550777	Central and Southern Asia
2000	948	174713061	Central and Southern Asia
2000	863	173733341	Central and Southern Asia
2000	1041	175079252	Central and Southern Asia
2000	1040	175174852	Central and Southern Asia
2000	1031	174941423	Central and Southern Asia
2000	1017	177089249	Central and Southern Asia
2000	878	173546316	Central and Southern Asia
2000	901	182797307	Central and Southern Asia
2000	885	168142591	Central and Southern Asia
2000	1024	179227661	Central and Southern Asia
2000	893	169034994	Central and Southern Asia
2000	877	178450586	Central and Southern Asia
2000	1036	171342548	Central and Southern Asia
2000	891	174390268	Central and Southern Asia
2000	924	171882054	Central and Southern Asia
2000	1038	171135975	Central and Southern Asia
2000	951	180733485	Central and Southern Asia
2000	859	171600289	Central and Southern Asia
2000	883	170934098	Central and Southern Asia
2000	865	181805932	Central and Southern Asia
2000	1037	165506841	Central and Southern Asia
2000	921	172705334	Central and Southern Asia
2000	874	166908133	Central and Southern Asia
2000	1026	178733589	Central and Southern Asia
2000	1030	171857204	Central and Southern Asia
2000	1064	167462649	Central and Southern Asia
2000	859	178535379	Central and Southern Asia
2000	919	167551782	Central and Southern Asia
2000	849	160966757	Central and Southern Asia
2000	905	170807333	Central and Southern Asia
2000	944	172463750	Central and Southern Asia
2000	964	169409330	Central and Southern Asia
2000	992	167689045	Central and Southern Asia
2000	951	176853360	Central and Southern Asia
2000	926	168880890	Central and Southern Asia
2000	901	174377081	Central and Southern Asia
2000	906	175430933	Central and Southern Asia
2000	1071	173031620	Central and Southern Asia
2000	925	174539786	Central and Southern Asia
2000	923	178235116	Central and Southern Asia
2000	879	170969744	Central and Southern Asia
2000	913	172476191	Central and Southern Asia
2000	861	169806975	Central and Southern Asia
2000	1046	171550622	Central and Southern Asia
2000	999	167793943	Central and Southern Asia
2000	895	173513765	Central and Southern Asia
2000	934	179994608	Central and Southern Asia
2000	870	161980413	Central and Southern Asia
2000	878	178029914	Central and Southern Asia
2000	1014	185985901	Central and Southern Asia
2000	992	168941143	Central and Southern Asia
2000	906	166261929	Central and Southern Asia
2000	950	167414382	Central and Southern Asia
2000	991	177864128	Central and Southern Asia
2000	910	175939686	Central and Southern Asia
2000	897	172043639	Central and Southern Asia
2000	862	171440743	Central and Southern Asia
2000	1038	173496926	Central and Southern Asia
2000	894	172718607	Central and Southern Asia
2000	904	173420520	Central and Southern Asia
2000	980	167558361	Central and Southern Asia
2000	1000	175353913	Central and Southern Asia
2000	911	178971980	Central and Southern Asia
2000	912	181022458	Central and Southern Asia
2000	938	171068384	Central and Southern Asia
2000	862	165956544	Central and Southern Asia
2000	1052	177633612	Central and Southern Asia
2000	925	165627115	Central and Southern Asia
2000	1031	165328805	Central and Southern Asia
2000	929	168486802	Central and Southern Asia
2000	1004	176043346	Central and Southern Asia
2000	894	172984144	Central and Southern Asia
2000	1053	178674163	Central and Southern Asia
2000	907	177689628	Central and Southern Asia
2000	982	172375510	Central and Southern Asia
2000	935	168532639	Central and Southern Asia
2000	1006	176843619	Central and Southern Asia
2000	888	169799467	Central and Southern Asia
2000	1027	176620695	Central and Southern Asia
2000	899	176229945	Central and Southern Asia
2000	922	173457841	Central and Southern Asia
2000	980	177145800	Central and Southern Asia
2000	869	165104629	Central and Southern Asia
2000	983	173256790	Central and Southern Asia
2000	897	169942059	Central and Southern Asia
2000	902	181524288	Central and Southern Asia
2000	879	169715556	Central and Southern Asia
2000	899	179430511	Central and Southern Asia
2000	948	177871866	Central and Southern Asia
2000	1012	173040793	Central and Southern Asia
2000	902	170060185	Central and Southern Asia
2000	946	172661881	Central and Southern Asia
2000	1046	184566476	Central and Southern Asia
2000	1056	176096393	Central and Southern Asia
2000	1063	168242803	Central and Southern Asia
2000	1035	173287255	Central and Southern Asia
2000	866	178257270	Central and Southern Asia
2000	900	168789934	Central and Southern Asia
2000	1045	172123534	Central and Southern Asia
2000	894	175806077	Central and Southern Asia
2000	998	168961501	Central and Southern Asia
2000	914	172094956	Central and Southern Asia
2000	1045	173886091	Central and Southern Asia
2000	842	171059039	Central and Southern Asia
2000	898	171375892	Central and Southern Asia
2000	948	167352476	Central and Southern Asia
2000	927	170499601	Central and Southern Asia
2000	1002	166559090	Central and Southern Asia
2000	919	171013015	Central and Southern Asia
2000	903	175591033	Central and Southern Asia
2000	1058	170734218	Central and Southern Asia
2000	951	174510098	Central and Southern Asia
2000	904	169562628	Central and Southern Asia
2000	1015	175482794	Central and Southern Asia
2000	893	164483556	Central and Southern Asia
2000	919	169862254	Central and Southern Asia
2000	960	173468761	Central and Southern Asia
2000	896	175812733	Central and Southern Asia
2000	912	170187318	Central and Southern Asia
2000	1032	175596768	Central and Southern Asia
2000	1075	175738042	Central and Southern Asia
2000	888	172728532	Central and Southern Asia
2000	879	172706435	Central and Southern Asia
2000	1007	173151097	Central and Southern Asia
2000	840	176668485	Central and Southern Asia
2000	923	169993858	Central and Southern Asia
2000	1018	171283905	Central and Southern Asia
2000	899	177489378	Central and Southern Asia
2000	1032	178465105	Central and Southern Asia
2000	965	170188132	Central and Southern Asia
2000	1015	165515993	Central and Southern Asia
2000	1020	169178348	Central and Southern Asia
2000	960	177019740	Central and Southern Asia
2000	905	173580745	Central and Southern Asia
2000	1011	170971011	Central and Southern Asia
2000	1022	176688204	Central and Southern Asia
2000	902	168080347	Central and Southern Asia
2000	870	164108099	Central and Southern Asia
2000	873	168180319	Central and Southern Asia
2000	1010	171102053	Central and Southern Asia
2000	950	168523292	Central and Southern Asia
2000	888	172806347	Central and Southern Asia
2000	910	175957238	Central and Southern Asia
2000	904	177222997	Central and Southern Asia
2000	994	165421123	Central and Southern Asia
2000	897	171485874	Central and Southern Asia
2000	869	173432666	Central and Southern Asia
2000	1054	179316375	Central and Southern Asia
2000	927	170955460	Central and Southern Asia
2000	914	168402544	Central and Southern Asia
2000	1026	176277276	Central and Southern Asia
2000	873	170905857	Central and Southern Asia
2000	916	172135246	Central and Southern Asia
2000	1033	172420389	Central and Southern Asia
2000	1017	170272308	Central and Southern Asia
2000	883	168739237	Central and Southern Asia
2000	877	175994301	Central and Southern Asia
2000	897	169812352	Central and Southern Asia
2000	996	179804306	Central and Southern Asia
2000	898	167875344	Central and Southern Asia
2000	918	178691871	Central and Southern Asia
2000	1035	174759212	Central and Southern Asia
2000	1012	175746019	Central and Southern Asia
2000	917	177960220	Central and Southern Asia
2000	962	175611059	Central and Southern Asia
2000	910	172135117	Central and Southern Asia
2000	1025	171643235	Central and Southern Asia
2000	848	173006131	Central and Southern Asia
2000	944	172528503	Central and Southern Asia
2000	929	176713479	Central and Southern Asia
2000	977	169693281	Central and Southern Asia
2000	865	171580866	Central and Southern Asia
2000	857	166213203	Central and Southern Asia
2000	892	175844851	Central and Southern Asia
2000	1019	173838852	Central and Southern Asia
2000	904	170360047	Central and Southern Asia
2000	867	175174393	Central and Southern Asia
2000	887	170855758	Central and Southern Asia
2000	905	175432932	Central and Southern Asia
2000	898	168997198	Central and Southern Asia
2000	976	178174793	Central and Southern Asia
2000	875	178668205	Central and Southern Asia
2000	968	177703882	Central and Southern Asia
2000	911	173232807	Central and Southern Asia
2000	972	172666958	Central and Southern Asia
2000	914	179162466	Central and Southern Asia
2000	866	175222146	Central and Southern Asia
2000	898	168026336	Central and Southern Asia
2000	878	180269932	Central and Southern Asia
2000	1051	172366926	Central and Southern Asia
2000	880	170795020	Central and Southern Asia
2000	911	169614298	Central and Southern Asia
2000	1036	165154707	Central and Southern Asia
2000	878	173618588	Central and Southern Asia
2000	886	168576395	Central and Southern Asia
2000	940	166158374	Central and Southern Asia
2000	868	170872618	Central and Southern Asia
2000	1050	165291368	Central and Southern Asia
2000	988	166331686	Central and Southern Asia
2000	976	175441254	Central and Southern Asia
2000	1000	167146595	Central and Southern Asia
2000	854	178145233	Central and Southern Asia
2000	1038	173681556	Central and Southern Asia
2000	851	171311991	Central and Southern Asia
2000	843	164164795	Central and Southern Asia
2000	1013	163195031	Central and Southern Asia
2000	1015	171329695	Central and Southern Asia
2000	1019	172537925	Central and Southern Asia
2000	900	169506839	Central and Southern Asia
2000	923	167736137	Central and Southern Asia
2000	891	180677607	Central and Southern Asia
2000	995	173070904	Central and Southern Asia
2000	938	178600428	Central and Southern Asia
2000	988	173894757	Central and Southern Asia
2000	993	170918693	Central and Southern Asia
2000	1023	167676202	Central and Southern Asia
2000	965	170513110	Central and Southern Asia
2000	1028	178588449	Central and Southern Asia
2000	966	173945885	Central and Southern Asia
2000	1041	174285727	Central and Southern Asia
2000	875	173107360	Central and Southern Asia
2000	917	170194304	Central and Southern Asia
2000	860	166395302	Central and Southern Asia
2000	897	178102331	Central and Southern Asia
2000	902	169107587	Central and Southern Asia
2000	889	175729863	Central and Southern Asia
2000	972	172500042	Central and Southern Asia
2000	928	167552079	Central and Southern Asia
2000	952	168911701	Central and Southern Asia
2000	924	173934194	Central and Southern Asia
2000	1074	170050080	Central and Southern Asia
2000	994	171966547	Central and Southern Asia
2000	1000	175004757	Central and Southern Asia
2000	1058	171785691	Central and Southern Asia
2000	906	175128991	Central and Southern Asia
2000	903	174485534	Central and Southern Asia
2000	943	173750677	Central and Southern Asia
2000	1032	176227280	Central and Southern Asia
2000	893	164263642	Central and Southern Asia
2000	875	175066812	Central and Southern Asia
2000	897	174749618	Central and Southern Asia
2000	887	167805567	Central and Southern Asia
2000	864	174457890	Central and Southern Asia
2000	907	172979787	Central and Southern Asia
2000	864	173804312	Central and Southern Asia
2000	932	175582971	Central and Southern Asia
2000	1043	170476958	Central and Southern Asia
2000	895	176152281	Central and Southern Asia
2000	1021	171414320	Central and Southern Asia
2000	984	174111502	Central and Southern Asia
2000	1042	170919289	Central and Southern Asia
2000	871	165765311	Central and Southern Asia
2000	992	175779334	Central and Southern Asia
2000	917	182052395	Central and Southern Asia
2000	1002	173712101	Central and Southern Asia
2000	892	180793619	Central and Southern Asia
2000	921	168925535	Central and Southern Asia
2000	1030	180396330	Central and Southern Asia
2000	981	175570519	Central and Southern Asia
2000	1005	171503644	Central and Southern Asia
2000	954	179974218	Central and Southern Asia
2000	933	173395608	Central and Southern Asia
2000	1042	175542037	Central and Southern Asia
2000	1002	176566659	Central and Southern Asia
2000	913	171267148	Central and Southern Asia
2000	1030	174989880	Central and Southern Asia
2000	1042	177693018	Central and Southern Asia
2000	915	173490276	Central and Southern Asia
2000	926	173586078	Central and Southern Asia
2000	931	170082913	Central and Southern Asia
2000	921	166626031	Central and Southern Asia
2000	914	181863109	Central and Southern Asia
2000	1035	178726554	Central and Southern Asia
2000	909	172348418	Central and Southern Asia
2000	1031	177482268	Central and Southern Asia
2000	1048	168834658	Central and Southern Asia
2000	899	169677877	Central and Southern Asia
2000	1007	170889285	Central and Southern Asia
2000	925	173768730	Central and Southern Asia
2000	1022	167241569	Central and Southern Asia
2000	922	178587892	Central and Southern Asia
2000	999	173877435	Central and Southern Asia
2000	945	165845967	Central and Southern Asia
2000	1021	174089008	Central and Southern Asia
2000	977	173594532	Central and Southern Asia
2000	932	167860550	Central and Southern Asia
2000	945	180544764	Central and Southern Asia
2000	902	181500003	Central and Southern Asia
2000	903	173062759	Central and Southern Asia
2000	875	178001298	Central and Southern Asia
2000	1024	175895722	Central and Southern Asia
2000	946	166497261	Central and Southern Asia
2000	932	176921221	Central and Southern Asia
2000	911	176730970	Central and Southern Asia
2000	993	170942549	Central and Southern Asia
2000	965	177006521	Central and Southern Asia
2000	1045	172326246	Central and Southern Asia
2000	872	176895035	Central and Southern Asia
2000	1065	175507189	Central and Southern Asia
2000	1078	181961217	Central and Southern Asia
2000	972	170487170	Central and Southern Asia
2000	1004	166764224	Central and Southern Asia
2000	910	173973178	Central and Southern Asia
2000	1029	177652589	Central and Southern Asia
2000	1047	164959238	Central and Southern Asia
2000	1020	167452047	Central and Southern Asia
2000	899	179415156	Central and Southern Asia
2000	864	167468561	Central and Southern Asia
2000	1010	170929608	Central and Southern Asia
2000	913	170979704	Central and Southern Asia
2000	943	171218909	Central and Southern Asia
2000	1057	171572923	Central and Southern Asia
2000	897	169460527	Central and Southern Asia
2000	1043	176982201	Central and Southern Asia
2000	892	172724701	Central and Southern Asia
2000	1002	173360190	Central and Southern Asia
2000	903	167053682	Central and Southern Asia
2000	853	167844370	Central and Southern Asia
2000	971	176619186	Central and Southern Asia
2000	890	171285059	Central and Southern Asia
2000	914	173426424	Central and Southern Asia
2000	1046	163873225	Central and Southern Asia
2000	858	171126992	Central and Southern Asia
2000	988	167988215	Central and Southern Asia
2000	886	169097795	Central and Southern Asia
2000	1035	172591945	Central and Southern Asia
2000	1028	169668091	Central and Southern Asia
2000	899	169558490	Central and Southern Asia
2000	862	162955054	Central and Southern Asia
2000	1039	184986618	Central and Southern Asia
2000	1049	176199174	Central and Southern Asia
2000	893	168309117	Central and Southern Asia
2000	1059	168596364	Central and Southern Asia
2000	1049	178035573	Central and Southern Asia
2000	1015	175861151	Central and Southern Asia
2000	1001	174267547	Central and Southern Asia
2000	1035	179155754	Central and Southern Asia
2000	993	160231005	Central and Southern Asia
2000	853	180768504	Central and Southern Asia
2000	892	165426245	Central and Southern Asia
2000	993	168817363	Central and Southern Asia
2000	874	164918578	Central and Southern Asia
2000	1025	169346350	Central and Southern Asia
2000	1081	178246160	Central and Southern Asia
2000	911	169197177	Central and Southern Asia
2000	891	172204688	Central and Southern Asia
2000	899	164637981	Central and Southern Asia
2000	848	179010056	Central and Southern Asia
2000	908	164583113	Central and Southern Asia
2000	1013	176645272	Central and Southern Asia
2000	1018	180201382	Central and Southern Asia
2000	1026	177673323	Central and Southern Asia
2000	895	173647378	Central and Southern Asia
2000	897	172092695	Central and Southern Asia
2000	857	170571058	Central and Southern Asia
2000	1018	176212661	Central and Southern Asia
2000	875	176782138	Central and Southern Asia
2000	925	167981198	Central and Southern Asia
2000	992	160654337	Central and Southern Asia
2000	929	173761059	Central and Southern Asia
2000	903	168775964	Central and Southern Asia
2000	1038	171738632	Central and Southern Asia
2000	971	167367547	Central and Southern Asia
2000	866	178506940	Central and Southern Asia
2000	1034	181571758	Central and Southern Asia
2000	945	172687307	Central and Southern Asia
2000	909	175455081	Central and Southern Asia
2000	888	173944437	Central and Southern Asia
2000	987	165837500	Central and Southern Asia
2000	899	175573652	Central and Southern Asia
2000	1001	166896128	Central and Southern Asia
2000	912	178066819	Central and Southern Asia
2000	915	166407659	Central and Southern Asia
2000	982	173488498	Central and Southern Asia
2000	1003	166961959	Central and Southern Asia
2000	1015	176803107	Central and Southern Asia
2000	1003	170032256	Central and Southern Asia
2000	978	170926395	Central and Southern Asia
2000	875	175979317	Central and Southern Asia
2000	1058	171735962	Central and Southern Asia
2000	936	176309046	Central and Southern Asia
2000	1072	169523539	Central and Southern Asia
2000	894	171073938	Central and Southern Asia
2000	1013	171756938	Central and Southern Asia
2000	918	172488523	Central and Southern Asia
2000	1039	168909644	Central and Southern Asia
2000	1015	163504084	Central and Southern Asia
2000	892	168356750	Central and Southern Asia
2000	899	169218202	Central and Southern Asia
2000	902	168180630	Central and Southern Asia
2000	1005	172499818	Central and Southern Asia
2000	1017	168096640	Central and Southern Asia
2000	990	180291928	Central and Southern Asia
2000	909	181612553	Central and Southern Asia
2000	986	171737014	Central and Southern Asia
2000	1025	169460984	Central and Southern Asia
2000	871	167433069	Central and Southern Asia
2000	1065	173335377	Central and Southern Asia
2000	1035	178401259	Central and Southern Asia
2000	928	173965313	Central and Southern Asia
2000	1004	169441103	Central and Southern Asia
2000	921	174903047	Central and Southern Asia
2000	897	173179153	Central and Southern Asia
2000	915	173810043	Central and Southern Asia
2000	897	168668492	Central and Southern Asia
2000	971	168315776	Central and Southern Asia
2000	1016	177618000	Central and Southern Asia
2000	1063	174515849	Central and Southern Asia
2000	880	171046197	Central and Southern Asia
2000	866	170710933	Central and Southern Asia
2000	936	178891584	Central and Southern Asia
2000	890	166201700	Central and Southern Asia
2000	1049	165106827	Central and Southern Asia
2000	1041	168588327	Central and Southern Asia
2000	882	177436695	Central and Southern Asia
2000	1029	174606664	Central and Southern Asia
2000	885	177154515	Central and Southern Asia
2000	1033	170937765	Central and Southern Asia
2000	1030	160216208	Central and Southern Asia
2000	1008	175852946	Central and Southern Asia
2000	900	175744149	Central and Southern Asia
2000	978	169496213	Central and Southern Asia
2000	873	167986578	Central and Southern Asia
2000	1025	173249066	Central and Southern Asia
2000	1005	171191418	Central and Southern Asia
2000	938	164192977	Central and Southern Asia
2000	950	175119781	Central and Southern Asia
2000	891	163616193	Central and Southern Asia
2000	940	170600841	Central and Southern Asia
2000	1017	167776375	Central and Southern Asia
2000	1023	169407364	Central and Southern Asia
2000	934	171919183	Central and Southern Asia
2000	1018	176680514	Central and Southern Asia
2000	1020	174908530	Central and Southern Asia
2000	977	174806919	Central and Southern Asia
2000	994	173765767	Central and Southern Asia
2000	901	172534637	Central and Southern Asia
2000	1015	171267567	Central and Southern Asia
2000	934	177333241	Central and Southern Asia
2000	873	171869655	Central and Southern Asia
2000	902	175435961	Central and Southern Asia
2000	992	173127521	Central and Southern Asia
2000	1008	169065202	Central and Southern Asia
2000	1035	172891839	Central and Southern Asia
2000	892	174779423	Central and Southern Asia
2000	1027	175833432	Central and Southern Asia
2000	951	171281499	Central and Southern Asia
2000	898	171365080	Central and Southern Asia
2000	942	178327885	Central and Southern Asia
2000	918	171518147	Central and Southern Asia
2000	1052	173819112	Central and Southern Asia
2000	1033	166602473	Central and Southern Asia
2000	1016	172497887	Central and Southern Asia
2000	1024	179339643	Central and Southern Asia
2000	885	170859026	Central and Southern Asia
2000	925	173679274	Central and Southern Asia
2000	929	178206456	Central and Southern Asia
2000	909	173970667	Central and Southern Asia
2000	940	174807254	Central and Southern Asia
2000	859	167766595	Central and Southern Asia
2000	1014	168061519	Central and Southern Asia
2000	890	168310929	Central and Southern Asia
2000	1011	173369813	Central and Southern Asia
2000	979	171161352	Central and Southern Asia
2000	908	175815733	Central and Southern Asia
2000	895	170068270	Central and Southern Asia
2000	987	177491607	Central and Southern Asia
2000	871	166659969	Central and Southern Asia
2000	960	178331187	Central and Southern Asia
2000	903	166017962	Central and Southern Asia
2000	865	179198839	Central and Southern Asia
2000	876	166772920	Central and Southern Asia
2000	862	173947618	Central and Southern Asia
2000	909	171306376	Central and Southern Asia
2000	882	180039114	Central and Southern Asia
2000	896	177766055	Central and Southern Asia
2000	1045	170197734	Central and Southern Asia
2000	999	170166161	Central and Southern Asia
2000	856	171160688	Central and Southern Asia
2000	927	180844051	Central and Southern Asia
2000	1027	182465876	Central and Southern Asia
2000	1032	174579851	Central and Southern Asia
2000	930	167900984	Central and Southern Asia
2000	884	175029836	Central and Southern Asia
2000	908	162750804	Central and Southern Asia
2000	927	172759733	Central and Southern Asia
2000	1016	164285348	Central and Southern Asia
2000	900	174400681	Central and Southern Asia
2000	857	164738027	Central and Southern Asia
2000	1048	175421492	Central and Southern Asia
2000	999	168515236	Central and Southern Asia
2000	926	176474803	Central and Southern Asia
2000	933	174586726	Central and Southern Asia
2000	1020	176258598	Central and Southern Asia
2000	1051	166078309	Central and Southern Asia
2000	1018	176768736	Central and Southern Asia
2000	984	178013648	Central and Southern Asia
2000	915	169814117	Central and Southern Asia
2000	1058	174843973	Central and Southern Asia
2000	979	177119641	Central and Southern Asia
2000	941	172275676	Central and Southern Asia
2000	882	171959374	Central and Southern Asia
2000	946	174556537	Central and Southern Asia
2000	982	169860009	Central and Southern Asia
2000	958	171499632	Central and Southern Asia
2000	881	167774225	Central and Southern Asia
2000	975	170028653	Central and Southern Asia
2000	900	179735417	Central and Southern Asia
2000	893	176806844	Central and Southern Asia
2000	887	168229259	Central and Southern Asia
2000	1029	175232025	Central and Southern Asia
2000	924	163150730	Central and Southern Asia
2000	1028	175871687	Central and Southern Asia
2000	930	163437794	Central and Southern Asia
2000	1005	177920063	Central and Southern Asia
2000	904	177315377	Central and Southern Asia
2000	899	184149206	Central and Southern Asia
2000	961	169916373	Central and Southern Asia
2000	915	181869100	Central and Southern Asia
2000	938	172374700	Central and Southern Asia
2000	895	171159740	Central and Southern Asia
2000	1006	168506407	Central and Southern Asia
2000	894	170608994	Central and Southern Asia
2000	911	172629012	Central and Southern Asia
2000	927	172812118	Central and Southern Asia
2335	962	200941584	Central and Southern Asia
2335	1043	199374462	Central and Southern Asia
2335	1057	192865352	Central and Southern Asia
2335	1042	198765590	Central and Southern Asia
2335	932	206753986	Central and Southern Asia
2335	1071	202748088	Central and Southern Asia
2335	966	201708159	Central and Southern Asia
2335	1016	205456767	Central and Southern Asia
2335	1058	196352013	Central and Southern Asia
2335	1036	201548231	Central and Southern Asia
2335	1074	201172379	Central and Southern Asia
2335	1075	198054052	Central and Southern Asia
2335	932	200821098	Central and Southern Asia
2335	943	205434406	Central and Southern Asia
2335	1071	206219421	Central and Southern Asia
2335	1058	200156791	Central and Southern Asia
2335	1061	193669128	Central and Southern Asia
2335	1074	198532258	Central and Southern Asia
2335	1074	203561846	Central and Southern Asia
2335	1028	204324053	Central and Southern Asia
2335	956	201911892	Central and Southern Asia
2335	887	197873784	Central and Southern Asia
2335	918	206364887	Central and Southern Asia
2335	919	200317213	Central and Southern Asia
2335	1063	199132934	Central and Southern Asia
2335	970	196190008	Central and Southern Asia
2335	964	206696927	Central and Southern Asia
2335	932	204592130	Central and Southern Asia
2335	964	198002585	Central and Southern Asia
2335	921	198173646	Central and Southern Asia
2335	913	207936794	Central and Southern Asia
2335	1046	203320925	Central and Southern Asia
2335	913	201297128	Central and Southern Asia
2335	919	208540271	Central and Southern Asia
2335	1078	199668358	Central and Southern Asia
2335	924	201042989	Central and Southern Asia
2335	919	195874697	Central and Southern Asia
2335	1057	193278711	Central and Southern Asia
2335	1053	208219115	Central and Southern Asia
2335	925	201039258	Central and Southern Asia
2335	932	194773955	Central and Southern Asia
2335	938	203244792	Central and Southern Asia
2335	1060	196375313	Central and Southern Asia
2335	1066	200992234	Central and Southern Asia
2335	907	202030210	Central and Southern Asia
2335	890	199027102	Central and Southern Asia
2335	932	191254417	Central and Southern Asia
2335	1072	201904759	Central and Southern Asia
2335	912	201500394	Central and Southern Asia
2335	879	196794967	Central and Southern Asia
2335	1043	197442226	Central and Southern Asia
2335	968	199337716	Central and Southern Asia
2335	1052	196697228	Central and Southern Asia
2335	927	208322540	Central and Southern Asia
2335	1067	200944682	Central and Southern Asia
2335	1077	202004699	Central and Southern Asia
2335	1048	193130359	Central and Southern Asia
2335	926	204373946	Central and Southern Asia
2335	964	207635752	Central and Southern Asia
2335	1097	201392085	Central and Southern Asia
2335	969	197605287	Central and Southern Asia
2335	1039	202747027	Central and Southern Asia
2335	939	194843280	Central and Southern Asia
2335	1061	200220823	Central and Southern Asia
2335	1065	200329894	Central and Southern Asia
2335	1082	205792104	Central and Southern Asia
2335	1049	197184623	Central and Southern Asia
2335	1031	207707648	Central and Southern Asia
2335	1051	207450459	Central and Southern Asia
2335	1017	207189641	Central and Southern Asia
2335	966	204945310	Central and Southern Asia
2335	914	202355060	Central and Southern Asia
2335	1014	206174012	Central and Southern Asia
2335	1059	208943067	Central and Southern Asia
2335	930	196952169	Central and Southern Asia
2335	922	202388300	Central and Southern Asia
2335	1037	205580351	Central and Southern Asia
2335	1057	201746157	Central and Southern Asia
2335	1058	208357940	Central and Southern Asia
2335	1014	195974614	Central and Southern Asia
2335	1041	202492570	Central and Southern Asia
2335	914	203546298	Central and Southern Asia
2335	927	198757700	Central and Southern Asia
2335	1057	205951787	Central and Southern Asia
2335	960	200404244	Central and Southern Asia
2335	926	199524394	Central and Southern Asia
2335	958	195176857	Central and Southern Asia
2335	910	196306219	Central and Southern Asia
2335	923	200567975	Central and Southern Asia
2335	1011	210252860	Central and Southern Asia
2335	871	198729720	Central and Southern Asia
2335	944	202420332	Central and Southern Asia
2335	1040	199784732	Central and Southern Asia
2335	894	207066185	Central and Southern Asia
2335	990	205822381	Central and Southern Asia
2335	1091	203761037	Central and Southern Asia
2335	929	192258923	Central and Southern Asia
2335	1075	200370518	Central and Southern Asia
2335	1047	202812122	Central and Southern Asia
2335	1068	206176268	Central and Southern Asia
2335	1013	190885034	Central and Southern Asia
2335	1047	199749243	Central and Southern Asia
2335	996	198442759	Central and Southern Asia
2335	997	199688684	Central and Southern Asia
2335	975	194648168	Central and Southern Asia
2335	1063	207717709	Central and Southern Asia
2335	1022	207710963	Central and Southern Asia
2335	907	199388978	Central and Southern Asia
2335	945	207268787	Central and Southern Asia
2335	1047	194256532	Central and Southern Asia
2335	949	199617810	Central and Southern Asia
2335	932	204576542	Central and Southern Asia
2335	970	200947257	Central and Southern Asia
2335	1007	201305746	Central and Southern Asia
2335	932	200096915	Central and Southern Asia
2335	932	210427347	Central and Southern Asia
2335	1064	203788209	Central and Southern Asia
2335	934	204214898	Central and Southern Asia
2335	1061	197551873	Central and Southern Asia
2335	1048	197875230	Central and Southern Asia
2335	980	208365189	Central and Southern Asia
2335	947	202278169	Central and Southern Asia
2335	1056	201898018	Central and Southern Asia
2335	906	203434868	Central and Southern Asia
2335	996	200270093	Central and Southern Asia
2335	1002	207253880	Central and Southern Asia
2335	1010	202293552	Central and Southern Asia
2335	929	210705237	Central and Southern Asia
2335	961	190483293	Central and Southern Asia
2335	1044	206898644	Central and Southern Asia
2335	1037	195670337	Central and Southern Asia
2335	942	196761522	Central and Southern Asia
2335	953	198249378	Central and Southern Asia
2335	941	199385064	Central and Southern Asia
2335	1033	204395483	Central and Southern Asia
2335	1087	203767616	Central and Southern Asia
2335	936	204049961	Central and Southern Asia
2335	962	203134752	Central and Southern Asia
2335	986	199779092	Central and Southern Asia
2335	921	204418633	Central and Southern Asia
2335	1043	201645501	Central and Southern Asia
2335	936	208416155	Central and Southern Asia
2335	1086	203079420	Central and Southern Asia
2335	1030	200745549	Central and Southern Asia
2335	943	197482127	Central and Southern Asia
2335	1066	197932263	Central and Southern Asia
2335	1053	197502153	Central and Southern Asia
2335	931	205461915	Central and Southern Asia
2335	1068	199343402	Central and Southern Asia
2335	1037	199836725	Central and Southern Asia
2335	973	201522489	Central and Southern Asia
2335	889	196218166	Central and Southern Asia
2335	983	205541977	Central and Southern Asia
2335	909	201694511	Central and Southern Asia
2335	1082	202025519	Central and Southern Asia
2335	1054	195790466	Central and Southern Asia
2335	1056	205842565	Central and Southern Asia
2335	911	196522309	Central and Southern Asia
2335	1047	196126499	Central and Southern Asia
2335	953	207302174	Central and Southern Asia
2335	956	195832008	Central and Southern Asia
2335	1060	196363801	Central and Southern Asia
2335	1034	207908084	Central and Southern Asia
2335	938	202663814	Central and Southern Asia
2335	1062	208635958	Central and Southern Asia
2335	963	197615258	Central and Southern Asia
2335	954	196113898	Central and Southern Asia
2335	896	213175903	Central and Southern Asia
2335	973	200173256	Central and Southern Asia
2335	1048	199041224	Central and Southern Asia
2335	1076	206687848	Central and Southern Asia
2335	1061	202933657	Central and Southern Asia
2335	952	201773804	Central and Southern Asia
2335	1041	205873834	Central and Southern Asia
2335	923	192770818	Central and Southern Asia
2335	1041	198005244	Central and Southern Asia
2335	953	202821910	Central and Southern Asia
2335	937	196578668	Central and Southern Asia
2335	1066	201867580	Central and Southern Asia
2335	1086	198896932	Central and Southern Asia
2335	954	202616794	Central and Southern Asia
2335	1059	193243066	Central and Southern Asia
2335	929	198442985	Central and Southern Asia
2335	995	200283766	Central and Southern Asia
2335	1030	193577193	Central and Southern Asia
2335	987	199070103	Central and Southern Asia
2335	971	198074190	Central and Southern Asia
2335	948	202422122	Central and Southern Asia
2335	1033	201806709	Central and Southern Asia
2335	923	204158350	Central and Southern Asia
2335	1028	202524754	Central and Southern Asia
2335	967	198046859	Central and Southern Asia
2335	1028	210333621	Central and Southern Asia
2335	905	207082341	Central and Southern Asia
2335	975	211629012	Central and Southern Asia
2335	1023	204104117	Central and Southern Asia
2335	1050	200636585	Central and Southern Asia
2335	936	202669320	Central and Southern Asia
2335	1081	197059551	Central and Southern Asia
2335	1059	196027277	Central and Southern Asia
2335	1043	207023162	Central and Southern Asia
2335	1053	207368193	Central and Southern Asia
2335	964	207084586	Central and Southern Asia
2335	1014	196020633	Central and Southern Asia
2335	928	201254788	Central and Southern Asia
2335	944	209150615	Central and Southern Asia
2335	956	199790101	Central and Southern Asia
2335	911	200387937	Central and Southern Asia
2335	926	194063664	Central and Southern Asia
2335	1020	200807163	Central and Southern Asia
2335	1039	202170688	Central and Southern Asia
2335	1080	201088895	Central and Southern Asia
2335	899	209485596	Central and Southern Asia
2335	962	206747555	Central and Southern Asia
2335	974	198440679	Central and Southern Asia
2335	1057	198683106	Central and Southern Asia
2335	920	207561942	Central and Southern Asia
2335	920	201337970	Central and Southern Asia
2335	1057	199003093	Central and Southern Asia
2335	954	201146778	Central and Southern Asia
2335	1073	192357180	Central and Southern Asia
2335	1032	206286382	Central and Southern Asia
2335	1094	197252838	Central and Southern Asia
2335	949	205296904	Central and Southern Asia
2335	1039	201111097	Central and Southern Asia
2335	1072	194755030	Central and Southern Asia
2335	955	206079582	Central and Southern Asia
2335	906	200903281	Central and Southern Asia
2335	904	203356619	Central and Southern Asia
2335	1037	208300995	Central and Southern Asia
2335	873	201528163	Central and Southern Asia
2335	909	200830146	Central and Southern Asia
2335	1037	203165671	Central and Southern Asia
2335	913	198930405	Central and Southern Asia
2335	909	201075864	Central and Southern Asia
2335	1081	198708963	Central and Southern Asia
2335	1013	195315960	Central and Southern Asia
2335	1037	202338402	Central and Southern Asia
2335	968	201642146	Central and Southern Asia
2335	957	206322438	Central and Southern Asia
2335	1047	196986811	Central and Southern Asia
2335	1033	194411980	Central and Southern Asia
2335	888	197664810	Central and Southern Asia
2335	961	199310844	Central and Southern Asia
2335	898	207561359	Central and Southern Asia
2335	980	201918812	Central and Southern Asia
2335	1006	195338696	Central and Southern Asia
2335	934	205225363	Central and Southern Asia
2335	936	199755955	Central and Southern Asia
2335	1068	203427292	Central and Southern Asia
2335	967	199395068	Central and Southern Asia
2335	976	199862237	Central and Southern Asia
2335	966	199437404	Central and Southern Asia
2335	1046	201479170	Central and Southern Asia
2335	926	201239522	Central and Southern Asia
2335	983	207103109	Central and Southern Asia
2335	1031	212574440	Central and Southern Asia
2335	962	200119508	Central and Southern Asia
2335	1017	198226827	Central and Southern Asia
2335	1047	207948883	Central and Southern Asia
2335	932	202745339	Central and Southern Asia
2335	912	207675020	Central and Southern Asia
2335	990	196087902	Central and Southern Asia
2335	944	199968830	Central and Southern Asia
2335	901	198550536	Central and Southern Asia
2335	915	200975682	Central and Southern Asia
2335	939	189401542	Central and Southern Asia
2335	1011	195701741	Central and Southern Asia
2335	1052	207542220	Central and Southern Asia
2335	956	196567841	Central and Southern Asia
2335	1092	203615226	Central and Southern Asia
2335	1028	202025806	Central and Southern Asia
2335	933	196552338	Central and Southern Asia
2335	883	195511195	Central and Southern Asia
2335	974	202167223	Central and Southern Asia
2335	1059	206657087	Central and Southern Asia
2335	980	198896483	Central and Southern Asia
2335	1084	205127596	Central and Southern Asia
2335	1034	198859609	Central and Southern Asia
2335	1027	203850773	Central and Southern Asia
2335	912	199379041	Central and Southern Asia
2335	940	201847431	Central and Southern Asia
2335	888	201226817	Central and Southern Asia
2335	1057	196005099	Central and Southern Asia
2335	898	203355240	Central and Southern Asia
2335	925	202465934	Central and Southern Asia
2335	948	201646891	Central and Southern Asia
2335	891	194599045	Central and Southern Asia
2335	1049	204074547	Central and Southern Asia
2335	925	192008578	Central and Southern Asia
2335	1045	198102394	Central and Southern Asia
2335	1071	205934974	Central and Southern Asia
2335	1012	200830980	Central and Southern Asia
2335	1082	196373160	Central and Southern Asia
2335	1029	204923033	Central and Southern Asia
2335	1078	205361500	Central and Southern Asia
2335	1039	204601857	Central and Southern Asia
2335	941	207739668	Central and Southern Asia
2335	911	201649613	Central and Southern Asia
2335	911	204708778	Central and Southern Asia
2335	984	198770577	Central and Southern Asia
2335	935	201483137	Central and Southern Asia
2335	1071	198773448	Central and Southern Asia
2335	930	200095669	Central and Southern Asia
2335	1028	204762440	Central and Southern Asia
2335	1066	211900310	Central and Southern Asia
2335	934	192641981	Central and Southern Asia
2335	1049	202244195	Central and Southern Asia
2335	1096	205786516	Central and Southern Asia
2335	911	197384975	Central and Southern Asia
2335	1042	195165342	Central and Southern Asia
2335	962	205005712	Central and Southern Asia
2335	1102	203551939	Central and Southern Asia
2335	1053	207619911	Central and Southern Asia
2335	953	197988769	Central and Southern Asia
2335	939	204536992	Central and Southern Asia
2335	1021	196992510	Central and Southern Asia
2335	1076	200789940	Central and Southern Asia
2335	945	197946960	Central and Southern Asia
2335	1015	203655506	Central and Southern Asia
2335	925	203805357	Central and Southern Asia
2335	1085	206186949	Central and Southern Asia
2335	1071	196452458	Central and Southern Asia
2335	931	204107677	Central and Southern Asia
2335	945	198193436	Central and Southern Asia
2335	1076	208877805	Central and Southern Asia
2335	888	201259927	Central and Southern Asia
2335	882	201911168	Central and Southern Asia
2335	1045	207759852	Central and Southern Asia
2335	1068	200376385	Central and Southern Asia
2335	1094	205516702	Central and Southern Asia
2335	958	201873676	Central and Southern Asia
2335	1024	201352265	Central and Southern Asia
2335	896	198415704	Central and Southern Asia
2335	949	204927263	Central and Southern Asia
2335	1060	204655266	Central and Southern Asia
2335	966	201983032	Central and Southern Asia
2335	951	208075078	Central and Southern Asia
2335	942	203964045	Central and Southern Asia
2335	1043	202863652	Central and Southern Asia
2335	1065	196338308	Central and Southern Asia
2335	1038	196331513	Central and Southern Asia
2335	1028	197547977	Central and Southern Asia
2335	974	201259942	Central and Southern Asia
2335	918	198810013	Central and Southern Asia
2335	1071	197347276	Central and Southern Asia
2335	1084	194601807	Central and Southern Asia
2335	992	195718122	Central and Southern Asia
2335	921	198265279	Central and Southern Asia
2335	1018	202675669	Central and Southern Asia
2335	965	193072237	Central and Southern Asia
2335	967	198122561	Central and Southern Asia
2335	990	206445073	Central and Southern Asia
2335	956	199381845	Central and Southern Asia
2335	1109	198128936	Central and Southern Asia
2335	912	199518173	Central and Southern Asia
2335	1044	198044482	Central and Southern Asia
2335	972	195916520	Central and Southern Asia
2335	1066	196910020	Central and Southern Asia
2335	920	206087792	Central and Southern Asia
2335	1085	200586180	Central and Southern Asia
2335	945	197677254	Central and Southern Asia
2335	1020	200876489	Central and Southern Asia
2335	929	205977201	Central and Southern Asia
2335	969	199866696	Central and Southern Asia
2335	1066	188615702	Central and Southern Asia
2335	993	201499083	Central and Southern Asia
2335	925	206066739	Central and Southern Asia
2335	937	204054968	Central and Southern Asia
2335	950	204546885	Central and Southern Asia
2335	1050	191620180	Central and Southern Asia
2335	1049	200851644	Central and Southern Asia
2335	1002	191807382	Central and Southern Asia
2335	918	204441174	Central and Southern Asia
2335	1049	191774848	Central and Southern Asia
2335	1070	204574588	Central and Southern Asia
2335	1027	196936560	Central and Southern Asia
2335	1045	201583470	Central and Southern Asia
2335	934	201352301	Central and Southern Asia
2335	945	198801981	Central and Southern Asia
2335	895	194131105	Central and Southern Asia
2335	1063	206358502	Central and Southern Asia
2335	911	203738640	Central and Southern Asia
2335	939	202427722	Central and Southern Asia
2335	1046	208396955	Central and Southern Asia
2335	1036	201847720	Central and Southern Asia
2335	1047	205423007	Central and Southern Asia
2335	1048	197143744	Central and Southern Asia
2335	939	202267639	Central and Southern Asia
2335	1041	207811915	Central and Southern Asia
2335	1039	203681240	Central and Southern Asia
2335	963	206801157	Central and Southern Asia
2335	1088	192767595	Central and Southern Asia
2335	968	204738685	Central and Southern Asia
2335	1039	205694651	Central and Southern Asia
2335	1081	196044508	Central and Southern Asia
2335	889	200567885	Central and Southern Asia
2335	982	195979076	Central and Southern Asia
2335	978	205316696	Central and Southern Asia
2335	1066	205735635	Central and Southern Asia
2335	1076	203795644	Central and Southern Asia
2335	838	195261650	Central and Southern Asia
2335	1059	200398995	Central and Southern Asia
2335	938	196564743	Central and Southern Asia
2335	949	197871185	Central and Southern Asia
2335	984	211232290	Central and Southern Asia
2335	1073	196720444	Central and Southern Asia
2335	1033	205100478	Central and Southern Asia
2335	966	213672597	Central and Southern Asia
2335	1051	203065596	Central and Southern Asia
2335	973	202682419	Central and Southern Asia
2335	946	200481125	Central and Southern Asia
2335	1049	197408709	Central and Southern Asia
2335	959	203269831	Central and Southern Asia
2335	926	201597477	Central and Southern Asia
2335	1085	202672650	Central and Southern Asia
2335	1070	210010047	Central and Southern Asia
2335	1079	202464931	Central and Southern Asia
2335	1057	199463206	Central and Southern Asia
2335	919	208623380	Central and Southern Asia
2335	1057	204162763	Central and Southern Asia
2335	1086	208655394	Central and Southern Asia
2335	1030	196941728	Central and Southern Asia
2335	1055	209023336	Central and Southern Asia
2335	971	192207059	Central and Southern Asia
2335	963	200530889	Central and Southern Asia
2335	1076	202454655	Central and Southern Asia
2335	1094	203671548	Central and Southern Asia
2335	1020	195521100	Central and Southern Asia
2335	948	200578818	Central and Southern Asia
2335	1042	200336203	Central and Southern Asia
2335	959	203504895	Central and Southern Asia
2335	944	194344200	Central and Southern Asia
2335	1083	201342177	Central and Southern Asia
2335	990	195624049	Central and Southern Asia
2335	925	199720979	Central and Southern Asia
2335	1104	203830569	Central and Southern Asia
2335	904	207085977	Central and Southern Asia
2335	1021	204728481	Central and Southern Asia
2335	939	203424843	Central and Southern Asia
2335	1076	200806395	Central and Southern Asia
2335	1016	198962041	Central and Southern Asia
2335	1076	198241318	Central and Southern Asia
2335	1056	198615615	Central and Southern Asia
2335	961	206055475	Central and Southern Asia
2335	927	199936715	Central and Southern Asia
2335	950	195115685	Central and Southern Asia
2335	1054	206238711	Central and Southern Asia
2335	974	207531749	Central and Southern Asia
2335	1092	197373602	Central and Southern Asia
2335	929	200968974	Central and Southern Asia
2335	957	200890880	Central and Southern Asia
2335	1046	203666959	Central and Southern Asia
2335	1054	208415210	Central and Southern Asia
2335	1075	209421594	Central and Southern Asia
2335	946	195621896	Central and Southern Asia
2335	1064	201945438	Central and Southern Asia
2335	907	202425893	Central and Southern Asia
2335	1061	206167821	Central and Southern Asia
2335	1059	203398091	Central and Southern Asia
2335	963	190145872	Central and Southern Asia
2335	968	209814735	Central and Southern Asia
2335	1073	201186437	Central and Southern Asia
2335	904	196660490	Central and Southern Asia
2335	1055	203141474	Central and Southern Asia
2335	946	202243745	Central and Southern Asia
2335	978	192561192	Central and Southern Asia
2335	1034	201706552	Central and Southern Asia
2335	1050	201457069	Central and Southern Asia
2335	983	192840921	Central and Southern Asia
2335	949	200759402	Central and Southern Asia
2335	873	203963959	Central and Southern Asia
2335	1047	215053901	Central and Southern Asia
2335	1041	196100105	Central and Southern Asia
2335	939	194793213	Central and Southern Asia
2335	1031	196981517	Central and Southern Asia
2335	972	205022037	Central and Southern Asia
2335	910	200461940	Central and Southern Asia
2335	999	207577101	Central and Southern Asia
2335	916	205295310	Central and Southern Asia
2335	944	190839613	Central and Southern Asia
2335	1074	196675670	Central and Southern Asia
2335	927	207693129	Central and Southern Asia
2335	1059	202089228	Central and Southern Asia
2335	894	201950539	Central and Southern Asia
2335	1032	198553423	Central and Southern Asia
2335	1029	204313727	Central and Southern Asia
2335	949	203763127	Central and Southern Asia
2335	969	197636495	Central and Southern Asia
2335	1062	200005846	Central and Southern Asia
2335	899	198494348	Central and Southern Asia
2335	934	196881438	Central and Southern Asia
2335	1080	198416162	Central and Southern Asia
2335	896	202837749	Central and Southern Asia
2335	948	195467155	Central and Southern Asia
2335	1052	201625455	Central and Southern Asia
2335	956	206572644	Central and Southern Asia
2335	908	202123514	Central and Southern Asia
2335	1069	204550209	Central and Southern Asia
2335	1080	207970231	Central and Southern Asia
2335	1016	202821768	Central and Southern Asia
2335	1028	194773289	Central and Southern Asia
2335	971	198629155	Central and Southern Asia
2335	926	205246477	Central and Southern Asia
2335	954	203877870	Central and Southern Asia
2335	913	199989335	Central and Southern Asia
2335	1040	200857301	Central and Southern Asia
2335	906	202845505	Central and Southern Asia
2335	959	199175006	Central and Southern Asia
2335	949	207321590	Central and Southern Asia
2335	926	203487751	Central and Southern Asia
2335	901	205313422	Central and Southern Asia
2335	979	196703418	Central and Southern Asia
2335	973	204438651	Central and Southern Asia
2335	1061	195181203	Central and Southern Asia
2335	934	206500265	Central and Southern Asia
2335	888	203160740	Central and Southern Asia
2335	1099	207733258	Central and Southern Asia
2335	935	211728990	Central and Southern Asia
2335	1036	201449815	Central and Southern Asia
2335	961	195917893	Central and Southern Asia
2335	1037	201884352	Central and Southern Asia
2335	1057	197999449	Central and Southern Asia
2335	917	197716937	Central and Southern Asia
2335	1061	202029876	Central and Southern Asia
2335	956	203993025	Central and Southern Asia
2335	1049	200950058	Central and Southern Asia
2335	876	202560864	Central and Southern Asia
2335	922	199022598	Central and Southern Asia
2335	929	202798598	Central and Southern Asia
2335	921	207181835	Central and Southern Asia
2335	1073	195858373	Central and Southern Asia
2335	980	203110624	Central and Southern Asia
2335	918	201704118	Central and Southern Asia
2335	1040	200731095	Central and Southern Asia
2335	920	197646072	Central and Southern Asia
2335	965	203001604	Central and Southern Asia
2335	992	197315236	Central and Southern Asia
2335	954	201784287	Central and Southern Asia
2335	1079	196903819	Central and Southern Asia
2335	995	201188574	Central and Southern Asia
2335	968	204351311	Central and Southern Asia
2335	1079	198775732	Central and Southern Asia
2335	961	202568208	Central and Southern Asia
2335	993	202510426	Central and Southern Asia
2335	923	203714534	Central and Southern Asia
2335	962	201008600	Central and Southern Asia
2335	965	202035443	Central and Southern Asia
2335	1075	205720115	Central and Southern Asia
2335	1086	192830817	Central and Southern Asia
2335	980	201421231	Central and Southern Asia
2335	1043	196033725	Central and Southern Asia
2335	1021	201255761	Central and Southern Asia
2335	984	196543679	Central and Southern Asia
2335	1069	198281918	Central and Southern Asia
2335	942	203212250	Central and Southern Asia
2335	1063	203619587	Central and Southern Asia
2335	977	203888587	Central and Southern Asia
2335	929	196033895	Central and Southern Asia
2335	1063	193326185	Central and Southern Asia
2335	1042	199591400	Central and Southern Asia
2335	954	207212953	Central and Southern Asia
2335	909	204133006	Central and Southern Asia
2335	936	205010572	Central and Southern Asia
2335	932	196552464	Central and Southern Asia
2335	934	195239043	Central and Southern Asia
2335	1049	208550191	Central and Southern Asia
2335	1021	202641125	Central and Southern Asia
2335	1037	200012951	Central and Southern Asia
2335	998	206521767	Central and Southern Asia
2335	1030	199678317	Central and Southern Asia
2335	920	200457429	Central and Southern Asia
2335	1060	195157873	Central and Southern Asia
2335	969	202091050	Central and Southern Asia
2335	1064	205374826	Central and Southern Asia
2335	1059	204421881	Central and Southern Asia
2335	1065	198821712	Central and Southern Asia
2335	885	203623767	Central and Southern Asia
2335	915	204661996	Central and Southern Asia
2335	1075	209457328	Central and Southern Asia
2335	1043	206769376	Central and Southern Asia
2335	913	205735860	Central and Southern Asia
2335	942	200538910	Central and Southern Asia
2335	985	198319724	Central and Southern Asia
2335	1069	206381646	Central and Southern Asia
2335	930	197502877	Central and Southern Asia
2335	1080	205005530	Central and Southern Asia
2335	934	198826197	Central and Southern Asia
2335	1051	201643041	Central and Southern Asia
2335	950	199933803	Central and Southern Asia
2335	1013	202246600	Central and Southern Asia
2335	1043	201520014	Central and Southern Asia
2335	1049	206623510	Central and Southern Asia
2335	1031	203397441	Central and Southern Asia
2335	1054	195466977	Central and Southern Asia
2335	921	207784996	Central and Southern Asia
2335	962	209121530	Central and Southern Asia
2335	1031	205709343	Central and Southern Asia
2335	931	209557149	Central and Southern Asia
2335	962	213172175	Central and Southern Asia
2335	936	193560233	Central and Southern Asia
2335	920	199627085	Central and Southern Asia
2335	1065	200887134	Central and Southern Asia
2335	901	198845461	Central and Southern Asia
2335	1045	203419090	Central and Southern Asia
2335	1071	205539836	Central and Southern Asia
2335	1086	196819341	Central and Southern Asia
2335	921	201145588	Central and Southern Asia
2335	914	202473939	Central and Southern Asia
2335	979	198510884	Central and Southern Asia
2335	961	207754364	Central and Southern Asia
2335	970	200367591	Central and Southern Asia
2335	925	195207133	Central and Southern Asia
2335	1044	198653230	Central and Southern Asia
2335	1059	201328284	Central and Southern Asia
2335	966	202223587	Central and Southern Asia
2335	1065	201906459	Central and Southern Asia
2335	961	203073535	Central and Southern Asia
2335	1060	196318058	Central and Southern Asia
2335	1022	201054838	Central and Southern Asia
2335	917	200991533	Central and Southern Asia
2335	966	203856793	Central and Southern Asia
2335	926	202910389	Central and Southern Asia
2335	1060	196751210	Central and Southern Asia
2335	920	205214111	Central and Southern Asia
2335	921	204538733	Central and Southern Asia
2335	1101	203063033	Central and Southern Asia
2335	945	204938943	Central and Southern Asia
2335	940	206674085	Central and Southern Asia
2335	980	205135682	Central and Southern Asia
2335	1065	206379268	Central and Southern Asia
2335	1061	202230874	Central and Southern Asia
2335	923	210766338	Central and Southern Asia
2335	1008	201809411	Central and Southern Asia
2335	996	197359854	Central and Southern Asia
2335	1052	205247193	Central and Southern Asia
2335	954	197658144	Central and Southern Asia
2335	1032	202750244	Central and Southern Asia
2335	1080	202198136	Central and Southern Asia
2335	1032	194849320	Central and Southern Asia
2335	1054	204660099	Central and Southern Asia
2335	912	205228811	Central and Southern Asia
2335	1037	196828203	Central and Southern Asia
2335	1072	196600336	Central and Southern Asia
2335	1063	199571753	Central and Southern Asia
2335	1062	203067397	Central and Southern Asia
2335	992	193104178	Central and Southern Asia
2335	1068	207462232	Central and Southern Asia
2335	1072	205114612	Central and Southern Asia
2335	1022	202467537	Central and Southern Asia
2335	1017	202184764	Central and Southern Asia
2335	997	195633574	Central and Southern Asia
2335	991	207339403	Central and Southern Asia
2335	958	197883986	Central and Southern Asia
2335	950	205510774	Central and Southern Asia
2335	922	204672399	Central and Southern Asia
2335	921	199283351	Central and Southern Asia
2335	925	201404219	Central and Southern Asia
2335	1030	200089123	Central and Southern Asia
2335	957	199588846	Central and Southern Asia
2335	1062	208717374	Central and Southern Asia
2335	1049	209492291	Central and Southern Asia
2335	921	200501812	Central and Southern Asia
2335	1097	204358076	Central and Southern Asia
2335	927	203563700	Central and Southern Asia
2335	1024	197782692	Central and Southern Asia
2335	947	205578407	Central and Southern Asia
2335	924	203798411	Central and Southern Asia
2335	935	200398315	Central and Southern Asia
2335	977	197767216	Central and Southern Asia
2335	1059	195570456	Central and Southern Asia
2335	939	200198275	Central and Southern Asia
2335	926	208336553	Central and Southern Asia
2335	1068	202691750	Central and Southern Asia
2335	1034	201488299	Central and Southern Asia
2335	871	202007303	Central and Southern Asia
2335	1057	199315673	Central and Southern Asia
2335	1024	206788614	Central and Southern Asia
2335	943	198384103	Central and Southern Asia
2335	989	195646938	Central and Southern Asia
2335	1016	205317120	Central and Southern Asia
2335	1050	201737720	Central and Southern Asia
2335	951	207429509	Central and Southern Asia
2335	1034	198158238	Central and Southern Asia
2335	1108	202619369	Central and Southern Asia
2335	1034	203090072	Central and Southern Asia
2335	948	203476009	Central and Southern Asia
2335	1042	205766929	Central and Southern Asia
2335	972	201543009	Central and Southern Asia
2335	1020	194892637	Central and Southern Asia
2335	1059	205555222	Central and Southern Asia
2335	1011	204172373	Central and Southern Asia
2335	946	205076387	Central and Southern Asia
2335	1058	204455392	Central and Southern Asia
2335	1010	197251952	Central and Southern Asia
2335	978	204686734	Central and Southern Asia
2335	1055	202308335	Central and Southern Asia
2335	1060	198831474	Central and Southern Asia
2335	1021	194326862	Central and Southern Asia
2335	920	207926305	Central and Southern Asia
2335	1026	195969910	Central and Southern Asia
2335	883	198536217	Central and Southern Asia
2335	889	202379496	Central and Southern Asia
2335	920	199085577	Central and Southern Asia
2335	1078	206431744	Central and Southern Asia
2335	1080	201843955	Central and Southern Asia
2335	929	204778291	Central and Southern Asia
2335	918	196826152	Central and Southern Asia
2335	1062	204391652	Central and Southern Asia
2335	969	211207927	Central and Southern Asia
2335	920	197552837	Central and Southern Asia
2335	970	193542830	Central and Southern Asia
2335	980	199436063	Central and Southern Asia
2335	1078	205530966	Central and Southern Asia
2335	1011	202306584	Central and Southern Asia
2335	1029	201546181	Central and Southern Asia
2335	1026	204570345	Central and Southern Asia
2335	914	199438840	Central and Southern Asia
2335	907	195731073	Central and Southern Asia
2335	1043	195741807	Central and Southern Asia
2335	939	200539131	Central and Southern Asia
2335	954	197600274	Central and Southern Asia
2335	909	197350038	Central and Southern Asia
2335	967	205892302	Central and Southern Asia
2335	1005	198578425	Central and Southern Asia
2335	1055	198551435	Central and Southern Asia
2335	1049	203735341	Central and Southern Asia
2335	975	197288870	Central and Southern Asia
2335	973	205185316	Central and Southern Asia
2335	1088	196098794	Central and Southern Asia
2335	1095	199641153	Central and Southern Asia
2335	886	202124805	Central and Southern Asia
2335	920	204891540	Central and Southern Asia
2335	1036	208522895	Central and Southern Asia
2335	959	203321492	Central and Southern Asia
2335	1064	199761667	Central and Southern Asia
2335	898	196011081	Central and Southern Asia
2335	951	198049346	Central and Southern Asia
2335	1006	208752873	Central and Southern Asia
2335	968	199140980	Central and Southern Asia
2335	930	193268809	Central and Southern Asia
2335	1039	209415091	Central and Southern Asia
2335	950	197825545	Central and Southern Asia
2335	954	201545833	Central and Southern Asia
2335	931	208160671	Central and Southern Asia
2335	1032	204397084	Central and Southern Asia
2335	957	196095494	Central and Southern Asia
2335	1044	191704304	Central and Southern Asia
2335	1077	205542013	Central and Southern Asia
2335	927	202467332	Central and Southern Asia
2335	943	198410809	Central and Southern Asia
2335	1022	202559159	Central and Southern Asia
2335	1067	202200288	Central and Southern Asia
2335	951	198685992	Central and Southern Asia
2335	986	203373870	Central and Southern Asia
2335	925	204040970	Central and Southern Asia
2335	1054	193256675	Central and Southern Asia
2335	956	198805338	Central and Southern Asia
2335	1054	204978213	Central and Southern Asia
2335	1059	201646330	Central and Southern Asia
2335	918	199051258	Central and Southern Asia
2335	1050	197807366	Central and Southern Asia
2335	1010	203621156	Central and Southern Asia
2335	1057	201890473	Central and Southern Asia
2335	943	196237290	Central and Southern Asia
2335	1031	200615442	Central and Southern Asia
2335	981	203239639	Central and Southern Asia
2335	942	201302271	Central and Southern Asia
2335	928	202209117	Central and Southern Asia
2335	933	202690483	Central and Southern Asia
2335	917	198669416	Central and Southern Asia
2335	1035	202972009	Central and Southern Asia
2335	909	196634714	Central and Southern Asia
2335	923	201541174	Central and Southern Asia
2335	1065	203204559	Central and Southern Asia
2335	965	206669537	Central and Southern Asia
2335	1028	200808298	Central and Southern Asia
2335	936	201244349	Central and Southern Asia
2335	1034	201499549	Central and Southern Asia
2335	1098	199595031	Central and Southern Asia
2335	967	198409955	Central and Southern Asia
2335	1062	193118351	Central and Southern Asia
2335	1072	203799335	Central and Southern Asia
2335	1044	203342851	Central and Southern Asia
2335	1053	203538549	Central and Southern Asia
2335	1054	208836319	Central and Southern Asia
2335	914	199615890	Central and Southern Asia
2335	950	202638944	Central and Southern Asia
2335	932	200563861	Central and Southern Asia
2335	912	193462773	Central and Southern Asia
2335	957	198651222	Central and Southern Asia
2335	910	197060059	Central and Southern Asia
2335	924	204843816	Central and Southern Asia
2335	961	204972570	Central and Southern Asia
2335	1047	201555249	Central and Southern Asia
2335	927	199036838	Central and Southern Asia
2335	961	199183906	Central and Southern Asia
2335	1049	204269244	Central and Southern Asia
2335	907	196688974	Central and Southern Asia
2335	1056	212643833	Central and Southern Asia
2335	1062	205904757	Central and Southern Asia
2335	977	204299378	Central and Southern Asia
2335	879	200063994	Central and Southern Asia
2335	892	201559633	Central and Southern Asia
2335	971	204022424	Central and Southern Asia
2335	1053	210133357	Central and Southern Asia
2335	894	198000771	Central and Southern Asia
2335	1025	202599594	Central and Southern Asia
2335	1081	197061447	Central and Southern Asia
2335	933	199149274	Central and Southern Asia
2335	1057	196394304	Central and Southern Asia
2335	925	205987714	Central and Southern Asia
2335	935	200060000	Central and Southern Asia
2335	972	204074994	Central and Southern Asia
2335	1021	207129065	Central and Southern Asia
2335	913	202818208	Central and Southern Asia
2335	919	206944609	Central and Southern Asia
2335	1053	207289222	Central and Southern Asia
2335	942	200102495	Central and Southern Asia
2335	988	205140037	Central and Southern Asia
2335	1029	201613911	Central and Southern Asia
2335	1057	200952435	Central and Southern Asia
2335	930	201744053	Central and Southern Asia
2335	928	197177731	Central and Southern Asia
2335	1067	197693995	Central and Southern Asia
2335	1050	195598013	Central and Southern Asia
2335	1069	200579863	Central and Southern Asia
2335	957	198371438	Central and Southern Asia
2335	925	200356032	Central and Southern Asia
2335	1039	203099967	Central and Southern Asia
2335	926	197266209	Central and Southern Asia
2335	933	199543072	Central and Southern Asia
2335	1070	198434008	Central and Southern Asia
2335	947	199374463	Central and Southern Asia
2335	916	202330821	Central and Southern Asia
2335	882	203812327	Central and Southern Asia
2335	1042	207901406	Central and Southern Asia
2335	1045	203549668	Central and Southern Asia
2335	948	200708179	Central and Southern Asia
2335	1044	204108848	Central and Southern Asia
2335	923	203494550	Central and Southern Asia
2335	1064	202004085	Central and Southern Asia
2335	1050	199880135	Central and Southern Asia
2335	1034	200827081	Central and Southern Asia
2335	954	198229024	Central and Southern Asia
2335	989	195978312	Central and Southern Asia
2335	942	203707045	Central and Southern Asia
2335	1059	211215240	Central and Southern Asia
2335	933	199742317	Central and Southern Asia
2335	1078	197737373	Central and Southern Asia
2335	932	195838394	Central and Southern Asia
2335	1060	202415368	Central and Southern Asia
2335	1074	205822705	Central and Southern Asia
2335	962	203142842	Central and Southern Asia
2335	1021	198928386	Central and Southern Asia
2335	919	199608559	Central and Southern Asia
2335	916	196886189	Central and Southern Asia
2335	1071	196483263	Central and Southern Asia
2335	1046	195497130	Central and Southern Asia
2335	960	205918278	Central and Southern Asia
2335	1064	206846575	Central and Southern Asia
2335	1065	200731343	Central and Southern Asia
2335	949	198418116	Central and Southern Asia
2335	1056	204720131	Central and Southern Asia
2335	939	205576754	Central and Southern Asia
2335	928	205655146	Central and Southern Asia
2335	981	207378487	Central and Southern Asia
2335	943	195584592	Central and Southern Asia
2335	962	199948114	Central and Southern Asia
2335	975	202147067	Central and Southern Asia
2335	961	198503510	Central and Southern Asia
2335	953	198381897	Central and Southern Asia
2335	938	203463945	Central and Southern Asia
2335	1077	195738907	Central and Southern Asia
2335	922	202062713	Central and Southern Asia
2335	993	206906439	Central and Southern Asia
2335	983	210462705	Central and Southern Asia
2335	1076	198877553	Central and Southern Asia
2335	1046	200724935	Central and Southern Asia
2335	933	194087068	Central and Southern Asia
2335	949	193190036	Central and Southern Asia
2335	932	211284414	Central and Southern Asia
2335	1082	204526056	Central and Southern Asia
2335	1038	205461487	Central and Southern Asia
2335	1097	208994220	Central and Southern Asia
2335	1039	202024832	Central and Southern Asia
2335	1044	200416873	Central and Southern Asia
2335	940	198623015	Central and Southern Asia
2335	976	199980077	Central and Southern Asia
2335	929	200015294	Central and Southern Asia
2335	974	190423901	Central and Southern Asia
2335	1065	195624192	Central and Southern Asia
2335	1038	203385421	Central and Southern Asia
2335	1045	197431327	Central and Southern Asia
2335	953	200416805	Central and Southern Asia
2335	905	198036225	Central and Southern Asia
2335	976	194123358	Central and Southern Asia
2335	946	196018773	Central and Southern Asia
2335	919	207042023	Central and Southern Asia
2335	1049	205973852	Central and Southern Asia
2335	1071	209928553	Central and Southern Asia
2335	1056	193830610	Central and Southern Asia
2335	944	208627104	Central and Southern Asia
2335	980	206998770	Central and Southern Asia
2335	905	208123338	Central and Southern Asia
2335	887	196486510	Central and Southern Asia
2335	1059	204146184	Central and Southern Asia
2335	1066	207143328	Central and Southern Asia
2335	953	201377400	Central and Southern Asia
2335	1048	206729094	Central and Southern Asia
2335	1049	202721225	Central and Southern Asia
2335	947	208101902	Central and Southern Asia
2335	924	195128711	Central and Southern Asia
2335	942	206778212	Central and Southern Asia
2335	944	198465173	Central and Southern Asia
2335	1069	204931986	Central and Southern Asia
2335	971	200257443	Central and Southern Asia
2335	965	198114840	Central and Southern Asia
2335	964	206876488	Central and Southern Asia
2335	930	195219691	Central and Southern Asia
2335	1059	202521986	Central and Southern Asia
2335	910	201447571	Central and Southern Asia
2335	1061	200016611	Central and Southern Asia
2335	1043	201574529	Central and Southern Asia
2335	911	202823653	Central and Southern Asia
2335	921	205803146	Central and Southern Asia
2335	1073	195263296	Central and Southern Asia
2335	1054	198969179	Central and Southern Asia
2335	1045	206270204	Central and Southern Asia
2335	885	194517108	Central and Southern Asia
2335	936	202638067	Central and Southern Asia
2335	1056	210309184	Central and Southern Asia
2335	1043	191532628	Central and Southern Asia
2335	952	208754095	Central and Southern Asia
2335	965	203247214	Central and Southern Asia
2335	920	203549828	Central and Southern Asia
2335	931	205443994	Central and Southern Asia
2335	883	204244470	Central and Southern Asia
2335	911	200921926	Central and Southern Asia
2335	964	211584065	Central and Southern Asia
2335	938	202775640	Central and Southern Asia
2335	1072	200404663	Central and Southern Asia
2335	1059	197267374	Central and Southern Asia
2335	1071	193171926	Central and Southern Asia
2335	950	203350627	Central and Southern Asia
2335	1069	204019536	Central and Southern Asia
2335	907	207064522	Central and Southern Asia
2335	1060	200799274	Central and Southern Asia
2335	996	207827040	Central and Southern Asia
2335	931	195571485	Central and Southern Asia
2335	963	195293191	Central and Southern Asia
2335	949	205936546	Central and Southern Asia
2335	1032	210625698	Central and Southern Asia
2335	1015	203282061	Central and Southern Asia
2335	1061	199948222	Central and Southern Asia
2335	960	204647472	Central and Southern Asia
2335	1040	196317621	Central and Southern Asia
2335	1048	195866695	Central and Southern Asia
2335	1089	203516384	Central and Southern Asia
2335	936	204355218	Central and Southern Asia
2335	1053	193920051	Central and Southern Asia
2335	1074	203393147	Central and Southern Asia
2335	934	200551753	Central and Southern Asia
2335	936	206385221	Central and Southern Asia
2335	926	202332824	Central and Southern Asia
2335	922	195252166	Central and Southern Asia
2335	1036	205227879	Central and Southern Asia
2335	1059	201314901	Central and Southern Asia
2335	990	199940858	Central and Southern Asia
2335	1062	195746855	Central and Southern Asia
2335	933	205525836	Central and Southern Asia
2335	938	201517353	Central and Southern Asia
2335	922	195357031	Central and Southern Asia
2335	1091	198527334	Central and Southern Asia
2335	1023	205370679	Central and Southern Asia
2335	1040	198197579	Central and Southern Asia
2335	910	202961664	Central and Southern Asia
2335	1051	202152797	Central and Southern Asia
2335	1058	196661228	Central and Southern Asia
2335	1026	208801162	Central and Southern Asia
2335	931	196426421	Central and Southern Asia
2335	927	200301677	Central and Southern Asia
2335	1031	198125180	Central and Southern Asia
2335	1046	206544236	Central and Southern Asia
2335	909	199796724	Central and Southern Asia
2335	1096	204854162	Central and Southern Asia
2335	1040	200060377	Central and Southern Asia
2335	972	204441962	Central and Southern Asia
2335	969	195506000	Central and Southern Asia
2335	1035	200750081	Central and Southern Asia
2335	1027	193927332	Central and Southern Asia
2335	1065	197217136	Central and Southern Asia
2335	1013	207222502	Central and Southern Asia
2335	1055	193771329	Central and Southern Asia
2335	1094	200032761	Central and Southern Asia
2335	1040	195495683	Central and Southern Asia
2335	924	200514722	Central and Southern Asia
2335	983	199730017	Central and Southern Asia
2335	1025	200471046	Central and Southern Asia
2335	1044	204915126	Central and Southern Asia
5000	1231	432589191	Central and Southern Asia
5000	1228	431570205	Central and Southern Asia
5000	1231	430009427	Central and Southern Asia
5000	1232	430870814	Central and Southern Asia
5000	1225	430179009	Central and Southern Asia
5000	1229	429023619	Central and Southern Asia
5000	1230	429381519	Central and Southern Asia
5000	1231	431693548	Central and Southern Asia
5000	1229	430881694	Central and Southern Asia
5000	1232	430932478	Central and Southern Asia
5000	1139	431315280	Central and Southern Asia
5000	1232	431125348	Central and Southern Asia
5000	1231	430340018	Central and Southern Asia
5000	1231	432185223	Central and Southern Asia
5000	1231	430959188	Central and Southern Asia
5000	1230	431055818	Central and Southern Asia
5000	1232	431673282	Central and Southern Asia
5000	1232	431288596	Central and Southern Asia
5000	1231	432399905	Central and Southern Asia
5000	1230	432226290	Central and Southern Asia
5000	1231	431335339	Central and Southern Asia
5000	1229	431582032	Central and Southern Asia
5000	1232	432344995	Central and Southern Asia
5000	1228	431102202	Central and Southern Asia
5000	1230	430943108	Central and Southern Asia
5000	1228	431431853	Central and Southern Asia
5000	1232	431520175	Central and Southern Asia
5000	1229	431384013	Central and Southern Asia
5000	1229	431310774	Central and Southern Asia
5000	1232	432020360	Central and Southern Asia
5000	1231	431941454	Central and Southern Asia
5000	1231	430143750	Central and Southern Asia
5000	1229	430713960	Central and Southern Asia
5000	1232	431115222	Central and Southern Asia
5000	1230	431286960	Central and Southern Asia
5000	1231	431005062	Central and Southern Asia
5000	1232	431616652	Central and Southern Asia
5000	1231	431015062	Central and Southern Asia
5000	1231	431226723	Central and Southern Asia
5000	1232	429109139	Central and Southern Asia
5000	1228	431675274	Central and Southern Asia
5000	1231	431638832	Central and Southern Asia
5000	1232	430649830	Central and Southern Asia
5000	1230	431392069	Central and Southern Asia
5000	1230	429814943	Central and Southern Asia
5000	1225	431216502	Central and Southern Asia
5000	1230	431214328	Central and Southern Asia
5000	1232	430740631	Central and Southern Asia
5000	1229	431691753	Central and Southern Asia
5000	1212	431510059	Central and Southern Asia
5000	1230	430873054	Central and Southern Asia
5000	1229	431235371	Central and Southern Asia
5000	1211	430632234	Central and Southern Asia
5000	1226	431024125	Central and Southern Asia
5000	1231	431419687	Central and Southern Asia
5000	1229	426141835	Central and Southern Asia
5000	1232	431764769	Central and Southern Asia
5000	1230	431925146	Central and Southern Asia
5000	1228	431581167	Central and Southern Asia
5000	1232	429028449	Central and Southern Asia
5000	1232	431268283	Central and Southern Asia
5000	1232	431662568	Central and Southern Asia
5000	1230	431793251	Central and Southern Asia
5000	1232	429442114	Central and Southern Asia
5000	1232	430616086	Central and Southern Asia
5000	1228	431255952	Central and Southern Asia
5000	1230	430901570	Central and Southern Asia
5000	1231	431808344	Central and Southern Asia
5000	1221	429789860	Central and Southern Asia
5000	1229	430618133	Central and Southern Asia
5000	1225	430871595	Central and Southern Asia
5000	1231	430723520	Central and Southern Asia
5000	1232	430374829	Central and Southern Asia
5000	1228	430363840	Central and Southern Asia
5000	1229	431075471	Central and Southern Asia
5000	1231	430607792	Central and Southern Asia
5000	1230	432074891	Central and Southern Asia
5000	1232	431090410	Central and Southern Asia
5000	1230	431053488	Central and Southern Asia
5000	1231	431264147	Central and Southern Asia
5000	1232	430779841	Central and Southern Asia
5000	1229	431056486	Central and Southern Asia
5000	1231	430639444	Central and Southern Asia
5000	1230	431375193	Central and Southern Asia
5000	1232	429699729	Central and Southern Asia
5000	1229	431498846	Central and Southern Asia
5000	1232	431413813	Central and Southern Asia
5000	1231	430572539	Central and Southern Asia
5000	1231	431809847	Central and Southern Asia
5000	1232	431573884	Central and Southern Asia
5000	1221	431328608	Central and Southern Asia
5000	1231	431097961	Central and Southern Asia
5000	1232	429078830	Central and Southern Asia
5000	1228	429458127	Central and Southern Asia
5000	1229	430699317	Central and Southern Asia
5000	1228	430926625	Central and Southern Asia
5000	1142	430000040	Central and Southern Asia
5000	1231	431028944	Central and Southern Asia
5000	1231	430972623	Central and Southern Asia
5000	1228	430466540	Central and Southern Asia
5000	1228	431359342	Central and Southern Asia
5000	1232	431997609	Central and Southern Asia
5000	1232	431232532	Central and Southern Asia
5000	1232	431654457	Central and Southern Asia
5000	1231	431840251	Central and Southern Asia
5000	1232	431011391	Central and Southern Asia
5000	1232	431988430	Central and Southern Asia
5000	1232	430621677	Central and Southern Asia
5000	1230	430954189	Central and Southern Asia
5000	1232	430185614	Central and Southern Asia
5000	1231	430796547	Central and Southern Asia
5000	1229	431475253	Central and Southern Asia
5000	1232	431766038	Central and Southern Asia
5000	1231	431824859	Central and Southern Asia
5000	1230	430975738	Central and Southern Asia
5000	1231	431462981	Central and Southern Asia
5000	1227	430264790	Central and Southern Asia
5000	1226	431561294	Central and Southern Asia
5000	1231	431171233	Central and Southern Asia
5000	1231	431258104	Central and Southern Asia
5000	1224	430875448	Central and Southern Asia
5000	1229	430127227	Central and Southern Asia
5000	1231	430837348	Central and Southern Asia
5000	1232	431448320	Central and Southern Asia
5000	1230	432084195	Central and Southern Asia
5000	1220	431701069	Central and Southern Asia
5000	1232	432192584	Central and Southern Asia
5000	1231	432319578	Central and Southern Asia
5000	1226	431585896	Central and Southern Asia
5000	1230	430685876	Central and Southern Asia
5000	1229	431767687	Central and Southern Asia
5000	1232	431199341	Central and Southern Asia
5000	1230	430034646	Central and Southern Asia
5000	1232	430816204	Central and Southern Asia
5000	1230	431677695	Central and Southern Asia
5000	1230	430368113	Central and Southern Asia
5000	1231	431960832	Central and Southern Asia
5000	1228	431411398	Central and Southern Asia
5000	1226	430896083	Central and Southern Asia
5000	1232	431222723	Central and Southern Asia
5000	1230	432567950	Central and Southern Asia
5000	1232	429657139	Central and Southern Asia
5000	1232	430221779	Central and Southern Asia
5000	1231	430960980	Central and Southern Asia
5000	1232	431446926	Central and Southern Asia
5000	1231	430991589	Central and Southern Asia
5000	1231	426289834	Central and Southern Asia
5000	1232	430809389	Central and Southern Asia
5000	1232	430992206	Central and Southern Asia
5000	1232	431783871	Central and Southern Asia
5000	1232	431426556	Central and Southern Asia
5000	1230	430910886	Central and Southern Asia
5000	1231	430552528	Central and Southern Asia
5000	1232	430318018	Central and Southern Asia
5000	1139	431287111	Central and Southern Asia
5000	1228	431188013	Central and Southern Asia
5000	1231	430794478	Central and Southern Asia
5000	1232	430903321	Central and Southern Asia
5000	1230	430259661	Central and Southern Asia
5000	1231	424857538	Central and Southern Asia
5000	1230	430215039	Central and Southern Asia
5000	1231	430469209	Central and Southern Asia
5000	1232	431273686	Central and Southern Asia
5000	1230	429389757	Central and Southern Asia
5000	1229	430851972	Central and Southern Asia
5000	1231	430971717	Central and Southern Asia
5000	1229	431068876	Central and Southern Asia
5000	1211	429800786	Central and Southern Asia
5000	1231	431206748	Central and Southern Asia
5000	1221	431137509	Central and Southern Asia
5000	1231	430912613	Central and Southern Asia
5000	1232	431432106	Central and Southern Asia
5000	1228	431557854	Central and Southern Asia
5000	1226	432005364	Central and Southern Asia
5000	1226	432011833	Central and Southern Asia
5000	1230	431059469	Central and Southern Asia
5000	1228	431948431	Central and Southern Asia
5000	1230	430666580	Central and Southern Asia
5000	1228	431101813	Central and Southern Asia
5000	1232	430453413	Central and Southern Asia
5000	1232	430361611	Central and Southern Asia
5000	1232	431830267	Central and Southern Asia
5000	1229	431600667	Central and Southern Asia
5000	1231	431797368	Central and Southern Asia
5000	1231	432316955	Central and Southern Asia
5000	1229	429926232	Central and Southern Asia
5000	1231	431432337	Central and Southern Asia
5000	1232	430589726	Central and Southern Asia
5000	1230	431814537	Central and Southern Asia
5000	1231	431575571	Central and Southern Asia
5000	1230	431268683	Central and Southern Asia
5000	1232	431552602	Central and Southern Asia
5000	1229	430929154	Central and Southern Asia
5000	1230	431847037	Central and Southern Asia
5000	1230	430559037	Central and Southern Asia
5000	1232	431481438	Central and Southern Asia
5000	1231	430466101	Central and Southern Asia
5000	1227	430510745	Central and Southern Asia
5000	1224	430514109	Central and Southern Asia
5000	1230	432247506	Central and Southern Asia
5000	1232	431274292	Central and Southern Asia
5000	1230	431264548	Central and Southern Asia
5000	1229	430684650	Central and Southern Asia
5000	1224	430434813	Central and Southern Asia
5000	1215	431544540	Central and Southern Asia
5000	1228	430790200	Central and Southern Asia
5000	1231	431655248	Central and Southern Asia
5000	1229	430716518	Central and Southern Asia
5000	1225	431128476	Central and Southern Asia
5000	1222	431387540	Central and Southern Asia
5000	1230	430919257	Central and Southern Asia
5000	1228	429519728	Central and Southern Asia
5000	1232	431469717	Central and Southern Asia
5000	1231	431362039	Central and Southern Asia
5000	1229	429496768	Central and Southern Asia
5000	1231	431981524	Central and Southern Asia
5000	1230	431640626	Central and Southern Asia
5000	1228	429927044	Central and Southern Asia
5000	1231	431106304	Central and Southern Asia
5000	1231	431093244	Central and Southern Asia
5000	1221	431408448	Central and Southern Asia
5000	1232	431787271	Central and Southern Asia
5000	1230	430949128	Central and Southern Asia
5000	1225	431460447	Central and Southern Asia
5000	1231	430374510	Central and Southern Asia
5000	1231	429483038	Central and Southern Asia
5000	1227	430268031	Central and Southern Asia
5000	1230	430700332	Central and Southern Asia
5000	1232	430938291	Central and Southern Asia
5000	1230	431403043	Central and Southern Asia
5000	1231	432402168	Central and Southern Asia
5000	1232	431291645	Central and Southern Asia
5000	1231	429915155	Central and Southern Asia
5000	1226	430653721	Central and Southern Asia
5000	1231	431447656	Central and Southern Asia
5000	1231	431138828	Central and Southern Asia
5000	1229	429460774	Central and Southern Asia
5000	1230	427939732	Central and Southern Asia
5000	1229	431270687	Central and Southern Asia
5000	1140	431032345	Central and Southern Asia
5000	1232	430451612	Central and Southern Asia
5000	1226	431885134	Central and Southern Asia
5000	1230	431620738	Central and Southern Asia
5000	1230	430911072	Central and Southern Asia
5000	1232	430929513	Central and Southern Asia
5000	1230	431277561	Central and Southern Asia
5000	1223	431503713	Central and Southern Asia
5000	1216	431498946	Central and Southern Asia
5000	1230	431182713	Central and Southern Asia
5000	1232	430386125	Central and Southern Asia
5000	1230	431678184	Central and Southern Asia
5000	1211	431199654	Central and Southern Asia
5000	1230	431623678	Central and Southern Asia
5000	1227	431374304	Central and Southern Asia
5000	1230	431404040	Central and Southern Asia
5000	1230	430615543	Central and Southern Asia
5000	1232	431997583	Central and Southern Asia
5000	1230	431326571	Central and Southern Asia
5000	1232	430700798	Central and Southern Asia
5000	1231	430548721	Central and Southern Asia
5000	1230	430346523	Central and Southern Asia
5000	1229	431231746	Central and Southern Asia
5000	1141	430823834	Central and Southern Asia
5000	1230	430962895	Central and Southern Asia
5000	1229	431587317	Central and Southern Asia
5000	1229	431679554	Central and Southern Asia
5000	1228	431565160	Central and Southern Asia
5000	1231	430734723	Central and Southern Asia
5000	1229	431554871	Central and Southern Asia
5000	1232	430806070	Central and Southern Asia
5000	1231	431051472	Central and Southern Asia
5000	1232	432316100	Central and Southern Asia
5000	1231	431054594	Central and Southern Asia
5000	1232	430653647	Central and Southern Asia
5000	1220	430616891	Central and Southern Asia
5000	1231	431834728	Central and Southern Asia
5000	1225	431254225	Central and Southern Asia
5000	1232	431509991	Central and Southern Asia
5000	1230	431108831	Central and Southern Asia
5000	1232	430518855	Central and Southern Asia
5000	1229	430028167	Central and Southern Asia
5000	1232	432003965	Central and Southern Asia
5000	1231	431131455	Central and Southern Asia
5000	1228	430990059	Central and Southern Asia
5000	1231	431160580	Central and Southern Asia
5000	1231	431497799	Central and Southern Asia
5000	1230	431334530	Central and Southern Asia
5000	1232	431135356	Central and Southern Asia
5000	1230	431220031	Central and Southern Asia
5000	1225	430605985	Central and Southern Asia
5000	1231	431447947	Central and Southern Asia
5000	1232	431721894	Central and Southern Asia
5000	1231	431506141	Central and Southern Asia
5000	1230	429708936	Central and Southern Asia
5000	1231	431309382	Central and Southern Asia
5000	1232	431433688	Central and Southern Asia
5000	1230	430888435	Central and Southern Asia
5000	1231	431092334	Central and Southern Asia
5000	1228	432055204	Central and Southern Asia
5000	1230	431358356	Central and Southern Asia
5000	1230	429470578	Central and Southern Asia
5000	1228	431351942	Central and Southern Asia
5000	1230	430892473	Central and Southern Asia
5000	1231	431040455	Central and Southern Asia
5000	1232	430296531	Central and Southern Asia
5000	1231	429455302	Central and Southern Asia
5000	1232	431209934	Central and Southern Asia
5000	1231	431968276	Central and Southern Asia
5000	1229	431440954	Central and Southern Asia
5000	1224	431714009	Central and Southern Asia
5000	1229	431100257	Central and Southern Asia
5000	1229	430210917	Central and Southern Asia
5000	1231	431041047	Central and Southern Asia
5000	1229	431193134	Central and Southern Asia
5000	1230	432349114	Central and Southern Asia
5000	1227	431123079	Central and Southern Asia
5000	1223	431463295	Central and Southern Asia
5000	1230	431257442	Central and Southern Asia
5000	1232	431184259	Central and Southern Asia
5000	1232	430440993	Central and Southern Asia
5000	1230	431626509	Central and Southern Asia
5000	1229	427804069	Central and Southern Asia
5000	1231	430382985	Central and Southern Asia
5000	1232	431545264	Central and Southern Asia
5000	1232	431715583	Central and Southern Asia
5000	1231	431386951	Central and Southern Asia
5000	1228	431285176	Central and Southern Asia
5000	1232	431813734	Central and Southern Asia
5000	1232	430934568	Central and Southern Asia
5000	1228	431234460	Central and Southern Asia
5000	1231	430490541	Central and Southern Asia
5000	1229	431609302	Central and Southern Asia
5000	1228	430964703	Central and Southern Asia
5000	1229	430123980	Central and Southern Asia
5000	1230	431505493	Central and Southern Asia
5000	1230	431139662	Central and Southern Asia
5000	1231	431201479	Central and Southern Asia
5000	1231	431150466	Central and Southern Asia
5000	1231	431103264	Central and Southern Asia
5000	1227	431061428	Central and Southern Asia
5000	1231	432022272	Central and Southern Asia
5000	1231	431999171	Central and Southern Asia
5000	1231	431808726	Central and Southern Asia
5000	1228	431308234	Central and Southern Asia
5000	1232	431524184	Central and Southern Asia
5000	1230	431589418	Central and Southern Asia
5000	1232	431878974	Central and Southern Asia
5000	1226	431339894	Central and Southern Asia
5000	1231	429711866	Central and Southern Asia
5000	1230	431512994	Central and Southern Asia
5000	1227	431474676	Central and Southern Asia
5000	1230	431914741	Central and Southern Asia
5000	1230	430883157	Central and Southern Asia
5000	1226	430402912	Central and Southern Asia
5000	1232	430389085	Central and Southern Asia
5000	1229	431845097	Central and Southern Asia
5000	1232	431200665	Central and Southern Asia
5000	1232	431597432	Central and Southern Asia
5000	1229	431111702	Central and Southern Asia
5000	1229	431015077	Central and Southern Asia
5000	1227	430891304	Central and Southern Asia
5000	1232	431384101	Central and Southern Asia
5000	1228	431924627	Central and Southern Asia
5000	1230	430543464	Central and Southern Asia
5000	1225	430997602	Central and Southern Asia
5000	1229	431494402	Central and Southern Asia
5000	1232	430584785	Central and Southern Asia
5000	1224	431507581	Central and Southern Asia
5000	1230	431050197	Central and Southern Asia
5000	1226	431819508	Central and Southern Asia
5000	1225	431099891	Central and Southern Asia
5000	1230	429952250	Central and Southern Asia
5000	1232	430805774	Central and Southern Asia
5000	1229	431246419	Central and Southern Asia
5000	1232	431614795	Central and Southern Asia
5000	1231	431892422	Central and Southern Asia
5000	1232	432016183	Central and Southern Asia
5000	1232	431764940	Central and Southern Asia
5000	1232	431286357	Central and Southern Asia
5000	1230	430934983	Central and Southern Asia
5000	1231	431157972	Central and Southern Asia
5000	1228	431567842	Central and Southern Asia
5000	1232	431341433	Central and Southern Asia
5000	1230	431121110	Central and Southern Asia
5000	1230	431733643	Central and Southern Asia
5000	1231	430763578	Central and Southern Asia
5000	1231	430300300	Central and Southern Asia
5000	1232	431764702	Central and Southern Asia
5000	1142	431691527	Central and Southern Asia
5000	1231	430525792	Central and Southern Asia
5000	1232	430955808	Central and Southern Asia
5000	1232	432856728	Central and Southern Asia
5000	1228	430239457	Central and Southern Asia
5000	1232	431339960	Central and Southern Asia
5000	1231	430483069	Central and Southern Asia
5000	1232	431790666	Central and Southern Asia
5000	1222	430879798	Central and Southern Asia
5000	1231	431362593	Central and Southern Asia
5000	1231	431435273	Central and Southern Asia
5000	1230	431871763	Central and Southern Asia
5000	1230	430559513	Central and Southern Asia
5000	1230	431243568	Central and Southern Asia
5000	1231	430581440	Central and Southern Asia
5000	1229	430128809	Central and Southern Asia
5000	1232	431096155	Central and Southern Asia
5000	1202	430646753	Central and Southern Asia
5000	1231	431306416	Central and Southern Asia
5000	1226	430454372	Central and Southern Asia
5000	1137	430673655	Central and Southern Asia
5000	1229	430501547	Central and Southern Asia
5000	1230	431455029	Central and Southern Asia
5000	1232	430855554	Central and Southern Asia
5000	1226	430493210	Central and Southern Asia
5000	1230	431617225	Central and Southern Asia
5000	1229	430144113	Central and Southern Asia
5000	1232	431167633	Central and Southern Asia
5000	1228	431099844	Central and Southern Asia
5000	1230	431495850	Central and Southern Asia
5000	1220	431145374	Central and Southern Asia
5000	1231	431508090	Central and Southern Asia
5000	1225	431285176	Central and Southern Asia
5000	1231	431584973	Central and Southern Asia
5000	1232	431806849	Central and Southern Asia
5000	1232	430863434	Central and Southern Asia
5000	1232	431133871	Central and Southern Asia
5000	1227	430541821	Central and Southern Asia
5000	1231	430572392	Central and Southern Asia
5000	1228	431014844	Central and Southern Asia
5000	1210	429013412	Central and Southern Asia
5000	1228	430960548	Central and Southern Asia
5000	1230	431176296	Central and Southern Asia
5000	1232	431835308	Central and Southern Asia
5000	1231	432653089	Central and Southern Asia
5000	1232	429675450	Central and Southern Asia
5000	1230	430611078	Central and Southern Asia
5000	1231	431338172	Central and Southern Asia
5000	1228	430048812	Central and Southern Asia
5000	1230	431498604	Central and Southern Asia
5000	1229	431127131	Central and Southern Asia
5000	1232	430704704	Central and Southern Asia
5000	1227	431384948	Central and Southern Asia
5000	1229	431130072	Central and Southern Asia
5000	1231	430679600	Central and Southern Asia
5000	1231	431685837	Central and Southern Asia
5000	1232	430510625	Central and Southern Asia
5000	1230	431143278	Central and Southern Asia
5000	1227	430515193	Central and Southern Asia
5000	1232	431085256	Central and Southern Asia
5000	1232	430854520	Central and Southern Asia
5000	1232	431719271	Central and Southern Asia
5000	1228	431045274	Central and Southern Asia
5000	1229	431154184	Central and Southern Asia
5000	1229	430539573	Central and Southern Asia
5000	1230	431319709	Central and Southern Asia
5000	1231	431654840	Central and Southern Asia
5000	1229	431351233	Central and Southern Asia
5000	1230	430430924	Central and Southern Asia
5000	1231	431644102	Central and Southern Asia
5000	1230	429779081	Central and Southern Asia
5000	1230	431529949	Central and Southern Asia
5000	1232	429581997	Central and Southern Asia
5000	1231	432050922	Central and Southern Asia
5000	1210	431132518	Central and Southern Asia
5000	1232	430065865	Central and Southern Asia
5000	1231	431365360	Central and Southern Asia
5000	1228	430862715	Central and Southern Asia
5000	1232	431419336	Central and Southern Asia
5000	1228	430329448	Central and Southern Asia
5000	1229	431526378	Central and Southern Asia
5000	1232	432009499	Central and Southern Asia
5000	1229	431043180	Central and Southern Asia
5000	1228	429972475	Central and Southern Asia
5000	1231	431139037	Central and Southern Asia
5000	1231	432029411	Central and Southern Asia
5000	1140	430317212	Central and Southern Asia
5000	1230	430433204	Central and Southern Asia
5000	1230	430457120	Central and Southern Asia
5000	1232	431027031	Central and Southern Asia
5000	1231	431755839	Central and Southern Asia
5000	1231	430913801	Central and Southern Asia
5000	1232	431483048	Central and Southern Asia
5000	1227	431290910	Central and Southern Asia
5000	1229	430627644	Central and Southern Asia
5000	1232	431387217	Central and Southern Asia
5000	1231	430898673	Central and Southern Asia
5000	1230	429968485	Central and Southern Asia
5000	1231	431598882	Central and Southern Asia
5000	1232	430436205	Central and Southern Asia
5000	1232	431463631	Central and Southern Asia
5000	1230	429289798	Central and Southern Asia
5000	1230	431690209	Central and Southern Asia
5000	1232	431800752	Central and Southern Asia
5000	1231	430920862	Central and Southern Asia
5000	1228	431357024	Central and Southern Asia
5000	1232	430305348	Central and Southern Asia
5000	1232	431492878	Central and Southern Asia
5000	1231	431312181	Central and Southern Asia
5000	1229	431521332	Central and Southern Asia
5000	1231	430452577	Central and Southern Asia
5000	1232	430927392	Central and Southern Asia
5000	1232	431479195	Central and Southern Asia
5000	1229	431738017	Central and Southern Asia
5000	1232	431118980	Central and Southern Asia
5000	1232	431035059	Central and Southern Asia
5000	1231	431408115	Central and Southern Asia
5000	1229	430997610	Central and Southern Asia
5000	1232	431369767	Central and Southern Asia
5000	1231	431393548	Central and Southern Asia
5000	1231	431168043	Central and Southern Asia
5000	1220	431545623	Central and Southern Asia
5000	1229	430828092	Central and Southern Asia
5000	1231	430083238	Central and Southern Asia
5000	1226	431515395	Central and Southern Asia
5000	1220	431591463	Central and Southern Asia
5000	1230	426248255	Central and Southern Asia
5000	1230	430951444	Central and Southern Asia
5000	1230	431125883	Central and Southern Asia
5000	1222	429838946	Central and Southern Asia
5000	1230	431229436	Central and Southern Asia
5000	1232	431250630	Central and Southern Asia
5000	1226	431233695	Central and Southern Asia
5000	1231	431026145	Central and Southern Asia
5000	1225	431944216	Central and Southern Asia
5000	1230	430260199	Central and Southern Asia
5000	1229	429679874	Central and Southern Asia
5000	1230	431616653	Central and Southern Asia
5000	1231	430671565	Central and Southern Asia
5000	1230	428767714	Central and Southern Asia
5000	1232	431540480	Central and Southern Asia
5000	1232	430602496	Central and Southern Asia
5000	1231	430542989	Central and Southern Asia
5000	1231	431306088	Central and Southern Asia
5000	1232	429695432	Central and Southern Asia
5000	1228	431222294	Central and Southern Asia
5000	1230	431353085	Central and Southern Asia
5000	1230	431111458	Central and Southern Asia
5000	1232	430848591	Central and Southern Asia
5000	1231	430643894	Central and Southern Asia
5000	1226	431183270	Central and Southern Asia
5000	1232	431922458	Central and Southern Asia
5000	1229	430806014	Central and Southern Asia
5000	1232	429761879	Central and Southern Asia
5000	1230	431858362	Central and Southern Asia
5000	1230	431131896	Central and Southern Asia
5000	1231	430734242	Central and Southern Asia
5000	1230	431261446	Central and Southern Asia
5000	1231	429350605	Central and Southern Asia
5000	1231	430811477	Central and Southern Asia
5000	1229	430994153	Central and Southern Asia
5000	1228	431122708	Central and Southern Asia
5000	1231	430464757	Central and Southern Asia
5000	1231	430823500	Central and Southern Asia
5000	1230	430849985	Central and Southern Asia
5000	1230	430379889	Central and Southern Asia
5000	1230	430097386	Central and Southern Asia
5000	1232	431621477	Central and Southern Asia
5000	1228	430001946	Central and Southern Asia
5000	1221	430594279	Central and Southern Asia
5000	1231	430620115	Central and Southern Asia
5000	1231	430722745	Central and Southern Asia
5000	1232	431643881	Central and Southern Asia
5000	1232	431868376	Central and Southern Asia
5000	1232	430375898	Central and Southern Asia
5000	1231	431603959	Central and Southern Asia
5000	1231	431598093	Central and Southern Asia
5000	1231	431561982	Central and Southern Asia
5000	1231	430022942	Central and Southern Asia
5000	1221	430605054	Central and Southern Asia
5000	1230	431376715	Central and Southern Asia
5000	1232	432023342	Central and Southern Asia
5000	1226	431153353	Central and Southern Asia
5000	1229	430007157	Central and Southern Asia
5000	1231	430637129	Central and Southern Asia
5000	1231	431274637	Central and Southern Asia
5000	1230	430783050	Central and Southern Asia
5000	1232	430689375	Central and Southern Asia
5000	1221	431307445	Central and Southern Asia
5000	1230	430388565	Central and Southern Asia
5000	1230	430865788	Central and Southern Asia
5000	1230	430919007	Central and Southern Asia
5000	1231	431397911	Central and Southern Asia
5000	1232	431045756	Central and Southern Asia
5000	1232	432589733	Central and Southern Asia
5000	1230	431083403	Central and Southern Asia
5000	1230	431820164	Central and Southern Asia
5000	1231	431118118	Central and Southern Asia
5000	1230	431472594	Central and Southern Asia
5000	1231	431365704	Central and Southern Asia
5000	1231	430200839	Central and Southern Asia
5000	1230	431667945	Central and Southern Asia
5000	1212	430759211	Central and Southern Asia
5000	1229	431636823	Central and Southern Asia
5000	1232	430720067	Central and Southern Asia
5000	1226	431076838	Central and Southern Asia
5000	1232	431661476	Central and Southern Asia
5000	1232	431345617	Central and Southern Asia
5000	1232	431781978	Central and Southern Asia
5000	1231	432151281	Central and Southern Asia
5000	1222	431444497	Central and Southern Asia
5000	1228	429659069	Central and Southern Asia
5000	1229	432167145	Central and Southern Asia
5000	1228	430456412	Central and Southern Asia
5000	1232	430136733	Central and Southern Asia
5000	1230	431041503	Central and Southern Asia
5000	1230	430961542	Central and Southern Asia
5000	1228	432159932	Central and Southern Asia
5000	1227	431144587	Central and Southern Asia
5000	1232	429966006	Central and Southern Asia
5000	1232	431232950	Central and Southern Asia
5000	1231	431076811	Central and Southern Asia
5000	1231	428379339	Central and Southern Asia
5000	1230	431154447	Central and Southern Asia
5000	1231	431096076	Central and Southern Asia
5000	1231	431691433	Central and Southern Asia
5000	1227	430884603	Central and Southern Asia
5000	1228	430919059	Central and Southern Asia
5000	1232	431133911	Central and Southern Asia
5000	1227	430273301	Central and Southern Asia
5000	1230	431077736	Central and Southern Asia
5000	1228	431654498	Central and Southern Asia
5000	1232	431461250	Central and Southern Asia
5000	1226	430569055	Central and Southern Asia
5000	1230	431412368	Central and Southern Asia
5000	1231	431410327	Central and Southern Asia
5000	1231	431390628	Central and Southern Asia
5000	1232	430849575	Central and Southern Asia
5000	1231	431584590	Central and Southern Asia
5000	1229	430243445	Central and Southern Asia
5000	1232	431203857	Central and Southern Asia
5000	1232	431057301	Central and Southern Asia
5000	1231	431408470	Central and Southern Asia
5000	1231	429410951	Central and Southern Asia
5000	1231	432535117	Central and Southern Asia
5000	1229	431290182	Central and Southern Asia
5000	1230	430180766	Central and Southern Asia
5000	1232	430504711	Central and Southern Asia
5000	1228	431314509	Central and Southern Asia
5000	1231	427282254	Central and Southern Asia
5000	1232	430449191	Central and Southern Asia
5000	1232	431594692	Central and Southern Asia
5000	1232	432315258	Central and Southern Asia
5000	1232	430828892	Central and Southern Asia
5000	1227	431002138	Central and Southern Asia
5000	1230	431107504	Central and Southern Asia
5000	1229	430578402	Central and Southern Asia
5000	1230	431466801	Central and Southern Asia
5000	1229	430534639	Central and Southern Asia
5000	1231	430351067	Central and Southern Asia
5000	1232	431299414	Central and Southern Asia
5000	1225	429924591	Central and Southern Asia
5000	1229	432215030	Central and Southern Asia
5000	1230	430622644	Central and Southern Asia
5000	1231	430168437	Central and Southern Asia
5000	1230	431910384	Central and Southern Asia
5000	1232	431681038	Central and Southern Asia
5000	1230	431548914	Central and Southern Asia
5000	1230	431271877	Central and Southern Asia
5000	1231	431296356	Central and Southern Asia
5000	1231	432149772	Central and Southern Asia
5000	1232	430796336	Central and Southern Asia
5000	1230	431032492	Central and Southern Asia
5000	1228	431489307	Central and Southern Asia
5000	1230	431734791	Central and Southern Asia
5000	1232	430864308	Central and Southern Asia
5000	1228	431705650	Central and Southern Asia
5000	1232	430720536	Central and Southern Asia
5000	1232	431340582	Central and Southern Asia
5000	1231	426736545	Central and Southern Asia
5000	1231	431272996	Central and Southern Asia
5000	1222	431144926	Central and Southern Asia
5000	1231	430749365	Central and Southern Asia
5000	1224	430316024	Central and Southern Asia
5000	1228	430961519	Central and Southern Asia
5000	1229	430745654	Central and Southern Asia
5000	1230	430626504	Central and Southern Asia
5000	1231	429398673	Central and Southern Asia
5000	1230	430956361	Central and Southern Asia
5000	1226	430249982	Central and Southern Asia
5000	1231	431415858	Central and Southern Asia
5000	1229	431366048	Central and Southern Asia
5000	1231	430992227	Central and Southern Asia
5000	1231	430470917	Central and Southern Asia
5000	1229	430938282	Central and Southern Asia
5000	1232	430632848	Central and Southern Asia
5000	1232	431734176	Central and Southern Asia
5000	1231	430818952	Central and Southern Asia
5000	1231	431030525	Central and Southern Asia
5000	1230	430939660	Central and Southern Asia
5000	1219	431059796	Central and Southern Asia
5000	1229	430979931	Central and Southern Asia
5000	1232	430537578	Central and Southern Asia
5000	1230	431753846	Central and Southern Asia
5000	1230	431333749	Central and Southern Asia
5000	1231	431298347	Central and Southern Asia
5000	1231	431971026	Central and Southern Asia
5000	1232	431176853	Central and Southern Asia
5000	1221	431258367	Central and Southern Asia
5000	1221	430514696	Central and Southern Asia
5000	1229	430195779	Central and Southern Asia
5000	1229	432056189	Central and Southern Asia
5000	1232	431458727	Central and Southern Asia
5000	1231	430819271	Central and Southern Asia
5000	1231	431872868	Central and Southern Asia
5000	1230	431202009	Central and Southern Asia
5000	1230	430559022	Central and Southern Asia
5000	1229	430668394	Central and Southern Asia
5000	1230	431263459	Central and Southern Asia
5000	1230	431147527	Central and Southern Asia
5000	1232	430928750	Central and Southern Asia
5000	1230	431147873	Central and Southern Asia
5000	1229	429818708	Central and Southern Asia
5000	1232	431285857	Central and Southern Asia
5000	1228	431374829	Central and Southern Asia
5000	1232	431643645	Central and Southern Asia
5000	1230	430983922	Central and Southern Asia
5000	1230	430799937	Central and Southern Asia
5000	1230	425489747	Central and Southern Asia
5000	1231	430873616	Central and Southern Asia
5000	1230	429951731	Central and Southern Asia
5000	1222	431618153	Central and Southern Asia
5000	1225	430608870	Central and Southern Asia
5000	1232	430448228	Central and Southern Asia
5000	1229	430533461	Central and Southern Asia
5000	1231	431310884	Central and Southern Asia
5000	1231	430508257	Central and Southern Asia
5000	1230	431178613	Central and Southern Asia
5000	1231	430268021	Central and Southern Asia
5000	1232	429933396	Central and Southern Asia
5000	1230	431046749	Central and Southern Asia
5000	1220	430896939	Central and Southern Asia
5000	1232	431089660	Central and Southern Asia
5000	1232	430161147	Central and Southern Asia
5000	1230	430330842	Central and Southern Asia
5000	1232	430501684	Central and Southern Asia
5000	1212	431765630	Central and Southern Asia
5000	1230	430233465	Central and Southern Asia
5000	1231	430620683	Central and Southern Asia
5000	1231	431731669	Central and Southern Asia
5000	1231	430233447	Central and Southern Asia
5000	1229	430588057	Central and Southern Asia
5000	1232	431690339	Central and Southern Asia
5000	1230	431785312	Central and Southern Asia
5000	1228	432031488	Central and Southern Asia
5000	1230	431423052	Central and Southern Asia
5000	1222	431110107	Central and Southern Asia
5000	1231	429235064	Central and Southern Asia
5000	1232	431418872	Central and Southern Asia
5000	1231	431560560	Central and Southern Asia
5000	1232	430781596	Central and Southern Asia
5000	1232	431528033	Central and Southern Asia
5000	1225	431112713	Central and Southern Asia
5000	1231	430805010	Central and Southern Asia
5000	1221	430764167	Central and Southern Asia
5000	1232	430559588	Central and Southern Asia
5000	1232	431374552	Central and Southern Asia
5000	1232	430235279	Central and Southern Asia
5000	1231	430281391	Central and Southern Asia
5000	1232	429906074	Central and Southern Asia
5000	1230	431096724	Central and Southern Asia
5000	1228	431647697	Central and Southern Asia
5000	1223	429930063	Central and Southern Asia
5000	1228	430703578	Central and Southern Asia
5000	1232	431062458	Central and Southern Asia
5000	1230	430351657	Central and Southern Asia
5000	1232	431347588	Central and Southern Asia
5000	1139	431949047	Central and Southern Asia
5000	1231	431184743	Central and Southern Asia
5000	1231	431130802	Central and Southern Asia
5000	1137	430320256	Central and Southern Asia
5000	1231	430437517	Central and Southern Asia
5000	1230	430670420	Central and Southern Asia
5000	1232	431632241	Central and Southern Asia
5000	1232	431174005	Central and Southern Asia
5000	1231	430828959	Central and Southern Asia
5000	1219	430783028	Central and Southern Asia
5000	1230	429796619	Central and Southern Asia
5000	1231	430243975	Central and Southern Asia
5000	1229	431858431	Central and Southern Asia
5000	1230	431666527	Central and Southern Asia
5000	1229	426402489	Central and Southern Asia
5000	1227	431652045	Central and Southern Asia
5000	1230	430477112	Central and Southern Asia
5000	1231	430433711	Central and Southern Asia
5000	1229	431099314	Central and Southern Asia
5000	1228	431881066	Central and Southern Asia
5000	1232	431111258	Central and Southern Asia
5000	1232	431714028	Central and Southern Asia
5000	1231	431577261	Central and Southern Asia
5000	1225	431334930	Central and Southern Asia
5000	1229	430709998	Central and Southern Asia
5000	1229	430761719	Central and Southern Asia
5000	1229	428802781	Central and Southern Asia
5000	1232	431191954	Central and Southern Asia
5000	1231	430972935	Central and Southern Asia
5000	1231	430782055	Central and Southern Asia
5000	1231	430446876	Central and Southern Asia
5000	1229	430465270	Central and Southern Asia
5000	1228	430979402	Central and Southern Asia
5000	1228	430798441	Central and Southern Asia
5000	1231	430768365	Central and Southern Asia
5000	1231	431853111	Central and Southern Asia
5000	1230	430685790	Central and Southern Asia
5000	1140	430212781	Central and Southern Asia
5000	1232	431603021	Central and Southern Asia
5000	1231	431611536	Central and Southern Asia
5000	1232	430252162	Central and Southern Asia
5000	1231	430825903	Central and Southern Asia
5000	1232	432038935	Central and Southern Asia
5000	1232	430372241	Central and Southern Asia
5000	1231	430978277	Central and Southern Asia
5000	1230	430494172	Central and Southern Asia
5000	1227	430616314	Central and Southern Asia
5000	1232	430263135	Central and Southern Asia
5000	1231	431472231	Central and Southern Asia
5000	1221	431054026	Central and Southern Asia
5000	1230	430158882	Central and Southern Asia
5000	1230	430986331	Central and Southern Asia
5000	1230	431896942	Central and Southern Asia
5000	1222	431703705	Central and Southern Asia
5000	1226	430464554	Central and Southern Asia
5000	1231	430836934	Central and Southern Asia
5000	1230	432221382	Central and Southern Asia
5000	1230	430029539	Central and Southern Asia
5000	1232	430520847	Central and Southern Asia
5000	1231	431642834	Central and Southern Asia
5000	1232	430329865	Central and Southern Asia
5000	1232	431400682	Central and Southern Asia
5000	1232	431221280	Central and Southern Asia
5000	1230	430704207	Central and Southern Asia
5000	1231	430566683	Central and Southern Asia
5000	1229	431389178	Central and Southern Asia
5000	1229	432106016	Central and Southern Asia
5000	1230	431219905	Central and Southern Asia
5000	1230	430669564	Central and Southern Asia
5000	1231	431834438	Central and Southern Asia
5000	1231	431431286	Central and Southern Asia
5000	1229	431687251	Central and Southern Asia
5000	1229	431244391	Central and Southern Asia
5000	1232	430994464	Central and Southern Asia
5000	1142	431152846	Central and Southern Asia
5000	1231	431230308	Central and Southern Asia
5000	1231	432227309	Central and Southern Asia
5000	1232	431151919	Central and Southern Asia
5000	1232	430983655	Central and Southern Asia
5000	1232	431960659	Central and Southern Asia
5000	1231	432256547	Central and Southern Asia
5000	1229	431300302	Central and Southern Asia
5000	1228	431166253	Central and Southern Asia
5000	1232	431600531	Central and Southern Asia
5000	1231	431571777	Central and Southern Asia
5000	1231	430093076	Central and Southern Asia
5000	1229	426518164	Central and Southern Asia
5000	1232	431439461	Central and Southern Asia
5000	1231	430947758	Central and Southern Asia
5000	1232	431848375	Central and Southern Asia
5000	1230	430681139	Central and Southern Asia
5000	1228	431479630	Central and Southern Asia
5000	1230	431279217	Central and Southern Asia
5000	1231	431188109	Central and Southern Asia
5000	1230	431400895	Central and Southern Asia
5000	1229	430690885	Central and Southern Asia
5000	1228	428671063	Central and Southern Asia
5000	1217	431353442	Central and Southern Asia
5000	1230	430910564	Central and Southern Asia
5000	1231	430936636	Central and Southern Asia
5000	1229	431786448	Central and Southern Asia
5000	1225	430354179	Central and Southern Asia
5000	1232	430744979	Central and Southern Asia
5000	1229	431159047	Central and Southern Asia
5000	1229	431066441	Central and Southern Asia
5000	1231	432134248	Central and Southern Asia
5000	1232	432068014	Central and Southern Asia
5000	1232	431251991	Central and Southern Asia
5000	1227	426417739	Central and Southern Asia
5000	1230	431832958	Central and Southern Asia
5000	1232	430895019	Central and Southern Asia
5000	1229	431534752	Central and Southern Asia
5000	1232	431940757	Central and Southern Asia
5000	1228	429707342	Central and Southern Asia
5000	1232	431505019	Central and Southern Asia
5000	1228	431292575	Central and Southern Asia
5000	1231	431728961	Central and Southern Asia
5000	1231	431678272	Central and Southern Asia
5000	1232	432048042	Central and Southern Asia
5000	1230	425961423	Central and Southern Asia
5000	1231	431410826	Central and Southern Asia
5000	1230	429955554	Central and Southern Asia
5000	1229	430017433	Central and Southern Asia
5000	1230	430960719	Central and Southern Asia
5000	1229	431938185	Central and Southern Asia
5000	1231	431432491	Central and Southern Asia
5000	1232	430503427	Central and Southern Asia
5000	1230	431442258	Central and Southern Asia
5000	1229	430149588	Central and Southern Asia
5000	1229	431270546	Central and Southern Asia
5000	1229	431773970	Central and Southern Asia
5000	1229	429798813	Central and Southern Asia
5000	1232	430237568	Central and Southern Asia
5000	1228	431023979	Central and Southern Asia
5000	1141	430901257	Central and Southern Asia
5000	1230	431186974	Central and Southern Asia
5000	1231	432030743	Central and Southern Asia
5000	1230	430270947	Central and Southern Asia
5000	1232	430601394	Central and Southern Asia
5000	1231	430751366	Central and Southern Asia
5000	1230	430247718	Central and Southern Asia
5000	1231	430553267	Central and Southern Asia
5000	1231	429137232	Central and Southern Asia
5000	1228	430011950	Central and Southern Asia
5000	1208	432411753	Central and Southern Asia
5000	1229	431152490	Central and Southern Asia
5000	1232	431958651	Central and Southern Asia
5000	1232	431669166	Central and Southern Asia
5000	1231	431505335	Central and Southern Asia
5000	1219	430289608	Central and Southern Asia
5000	1225	429924925	Central and Southern Asia
5000	1231	430892050	Central and Southern Asia
5000	1232	430869234	Central and Southern Asia
5000	1232	431021290	Central and Southern Asia
5000	1228	430770700	Central and Southern Asia
5000	1231	431804353	Central and Southern Asia
5000	1227	430671292	Central and Southern Asia
5000	1231	429920476	Central and Southern Asia
5000	1232	431413759	Central and Southern Asia
5000	1230	430160937	Central and Southern Asia
5000	1218	430954581	Central and Southern Asia
5000	1231	431543585	Central and Southern Asia
5000	1231	431099100	Central and Southern Asia
5000	1231	431054540	Central and Southern Asia
5000	1229	432013551	Central and Southern Asia
5000	1229	431266854	Central and Southern Asia
5000	1232	431014414	Central and Southern Asia
5000	1229	431994846	Central and Southern Asia
5000	1135	430821632	Central and Southern Asia
5000	1228	430321576	Central and Southern Asia
5000	1230	431090395	Central and Southern Asia
5000	1232	432194395	Central and Southern Asia
5000	1224	431171705	Central and Southern Asia
5000	1230	431464158	Central and Southern Asia
5000	1229	429668958	Central and Southern Asia
5000	1232	431856655	Central and Southern Asia
5000	1232	430575933	Central and Southern Asia
5000	1231	431827881	Central and Southern Asia
5000	1232	431061856	Central and Southern Asia
5000	1232	432135546	Central and Southern Asia
5000	1230	430096075	Central and Southern Asia
5000	1231	431093415	Central and Southern Asia
5000	1231	431386681	Central and Southern Asia
5000	1231	430540455	Central and Southern Asia
5000	1231	431138936	Central and Southern Asia
5000	1230	431807864	Central and Southern Asia
5000	1228	430695647	Central and Southern Asia
5000	1227	431161078	Central and Southern Asia
5000	1221	431678858	Central and Southern Asia
5000	1232	430879351	Central and Southern Asia
5000	1231	430896941	Central and Southern Asia
5000	1230	431193838	Central and Southern Asia
5000	1229	426090340	Central and Southern Asia
5000	1232	430261629	Central and Southern Asia
5000	1231	432080302	Central and Southern Asia
5000	1230	430491257	Central and Southern Asia
5000	1231	431646561	Central and Southern Asia
5000	1230	425262380	Central and Southern Asia
5000	1232	431608405	Central and Southern Asia
5000	1229	430539227	Central and Southern Asia
5000	1232	431165759	Central and Southern Asia
5000	1228	430991205	Central and Southern Asia
5000	1230	430305039	Central and Southern Asia
5000	1230	430152888	Central and Southern Asia
5000	1231	431143182	Central and Southern Asia
5000	1229	431374356	Central and Southern Asia
5000	1232	430537321	Central and Southern Asia
5000	1231	432214919	Central and Southern Asia
5000	1231	431294509	Central and Southern Asia
5000	1222	430118155	Central and Southern Asia
5000	1227	430778719	Central and Southern Asia
5000	1230	431176950	Central and Southern Asia
5000	1227	432224095	Central and Southern Asia
5000	1231	430311689	Central and Southern Asia
5000	1231	431603907	Central and Southern Asia
5000	1230	430790534	Central and Southern Asia
5000	1232	432401068	Central and Southern Asia
5000	1231	431249915	Central and Southern Asia
5000	1230	431109575	Central and Southern Asia
5000	1232	431733820	Central and Southern Asia
5000	1232	430948427	Central and Southern Asia
5000	1229	431244900	Central and Southern Asia
5000	1232	431035060	Central and Southern Asia
5000	1228	431852363	Central and Southern Asia
5000	1230	431135484	Central and Southern Asia
5000	1230	431253125	Central and Southern Asia
5000	1217	431551619	Central and Southern Asia
5000	1230	431896161	Central and Southern Asia
5000	1231	431247809	Central and Southern Asia
5000	1232	432092297	Central and Southern Asia
5000	1228	432002902	Central and Southern Asia
5000	1231	431679110	Central and Southern Asia
5000	1228	431763202	Central and Southern Asia
5000	1232	431512908	Central and Southern Asia
5000	1220	429656025	Central and Southern Asia
5046	1232	434980836	Central and Southern Asia
5046	1232	434980836	Central and Southern Asia
5046	1232	434980836	Central and Southern Asia
5046	1232	434980836	Central and Southern Asia
5046	1232	434980836	Central and Southern Asia
5046	1232	434980836	Central and Southern Asia
5046	1232	434980836	Central and Southern Asia
5046	1232	434980836	Central and Southern Asia
5046	1232	434980836	Central and Southern Asia
5046	1232	434980836	Central and Southern Asia
5046	1232	434980836	Central and Southern Asia
5046	1232	434980836	Central and Southern Asia
5046	1232	434980836	Central and Southern Asia
5046	1232	434980836	Central and Southern Asia
5046	1232	434980836	Central and Southern Asia
5046	1232	434980836	Central and Southern Asia
5046	1232	434980836	Central and Southern Asia
5046	1232	434980836	Central and Southern Asia
5046	1232	434980836	Central and Southern Asia
5046	1232	434980836	Central and Southern Asia
5046	1232	434980836	Central and Southern Asia
5046	1232	434980836	Central and Southern Asia
5046	1232	434980836	Central and Southern Asia
5046	1232	434980836	Central and Southern Asia
5046	1232	434980836	Central and Southern Asia
5046	1232	434980836	Central and Southern Asia
5046	1232	434980836	Central and Southern Asia
5046	1232	434980836	Central and Southern Asia
5046	1232	434980836	Central and Southern Asia
5046	1232	434980836	Central and Southern Asia
5046	1232	434980836	Central and Southern Asia
5046	1232	434980836	Central and Southern Asia
5046	1232	434980836	Central and Southern Asia
5046	1232	434980836	Central and Southern Asia
5046	1232	434980836	Central and Southern Asia
5046	1232	434980836	Central and Southern Asia
5046	1232	434980836	Central and Southern Asia
5046	1232	434980836	Central and Southern Asia
5046	1232	434980836	Central and Southern Asia
5046	1232	434980836	Central and Southern Asia
5046	1232	434980836	Central and Southern Asia
5046	1232	434980836	Central and Southern Asia
5046	1232	434980836	Central and Southern Asia
5046	1232	434980836	Central and Southern Asia
5046	1232	434980836	Central and Southern Asia
5046	1232	434980836	Central and Southern Asia
5046	1232	434980836	Central and Southern Asia
5046	1232	434980836	Central and Southern Asia
5046	1232	434980836	Central and Southern Asia
5046	1232	434980836	Central and Southern Asia
5046	1232	434980836	Central and Southern Asia
5046	1232	434980836	Central and Southern Asia
5046	1232	434980836	Central and Southern Asia
5046	1232	434980836	Central and Southern Asia
5046	1232	434980836	Central and Southern Asia
5046	1232	434980836	Central and Southern Asia
5046	1232	434980836	Central and Southern Asia
5046	1232	434980836	Central and Southern Asia
5046	1232	434980836	Central and Southern Asia
5046	1232	434980836	Central and Southern Asia
5046	1232	434980836	Central and Southern Asia
5046	1232	434980836	Central and Southern Asia
5046	1232	434980836	Central and Southern Asia
5046	1232	434980836	Central and Southern Asia
5046	1232	434980836	Central and Southern Asia
5046	1232	434980836	Central and Southern Asia
5046	1232	434980836	Central and Southern Asia
5046	1232	434980836	Central and Southern Asia
5046	1232	434980836	Central and Southern Asia
5046	1232	434980836	Central and Southern Asia
5046	1232	434980836	Central and Southern Asia
5046	1232	434980836	Central and Southern Asia
5046	1232	434980836	Central and Southern Asia
5046	1232	434980836	Central and Southern Asia
5046	1232	434980836	Central and Southern Asia
5046	1232	434980836	Central and Southern Asia
5046	1232	434980836	Central and Southern Asia
5046	1232	434980836	Central and Southern Asia
5046	1232	434980836	Central and Southern Asia
5046	1232	434980836	Central and Southern Asia
5046	1232	434980836	Central and Southern Asia
5046	1232	434980836	Central and Southern Asia
5046	1232	434980836	Central and Southern Asia
5046	1232	434980836	Central and Southern Asia
5046	1232	434980836	Central and Southern Asia
5046	1232	434980836	Central and Southern Asia
5046	1232	434980836	Central and Southern Asia
5046	1232	434980836	Central and Southern Asia
5046	1232	434980836	Central and Southern Asia
5046	1232	434980836	Central and Southern Asia
5046	1232	434980836	Central and Southern Asia
5046	1232	434980836	Central and Southern Asia
5046	1232	434980836	Central and Southern Asia
5046	1232	434980836	Central and Southern Asia
5046	1232	434980836	Central and Southern Asia
5046	1232	434980836	Central and Southern Asia
5046	1232	434980836	Central and Southern Asia
5046	1232	434980836	Central and Southern Asia
5046	1232	434980836	Central and Southern Asia
5046	1232	434980836	Central and Southern Asia
5046	1232	434980836	Central and Southern Asia
5046	1232	434980836	Central and Southern Asia
5046	1232	434980836	Central and Southern Asia
5046	1232	434980836	Central and Southern Asia
5046	1232	434980836	Central and Southern Asia
5046	1232	434980836	Central and Southern Asia
5046	1232	434980836	Central and Southern Asia
5046	1232	434980836	Central and Southern Asia
5046	1232	434980836	Central and Southern Asia
5046	1232	434980836	Central and Southern Asia
5046	1232	434980836	Central and Southern Asia
5046	1232	434980836	Central and Southern Asia
5046	1232	434980836	Central and Southern Asia
5046	1232	434980836	Central and Southern Asia
5046	1232	434980836	Central and Southern Asia
5046	1232	434980836	Central and Southern Asia
5046	1232	434980836	Central and Southern Asia
5046	1232	434980836	Central and Southern Asia
5046	1232	434980836	Central and Southern Asia
5046	1232	434980836	Central and Southern Asia
5046	1232	434980836	Central and Southern Asia
5046	1232	434980836	Central and Southern Asia
5046	1232	434980836	Central and Southern Asia
5046	1232	434980836	Central and Southern Asia
5046	1232	434980836	Central and Southern Asia
5046	1232	434980836	Central and Southern Asia
5046	1232	434980836	Central and Southern Asia
5046	1232	434980836	Central and Southern Asia
5046	1232	434980836	Central and Southern Asia
5046	1232	434980836	Central and Southern Asia
5046	1232	434980836	Central and Southern Asia
5046	1232	434980836	Central and Southern Asia
5046	1232	434980836	Central and Southern Asia
5046	1232	434980836	Central and Southern Asia
5046	1232	434980836	Central and Southern Asia
5046	1232	434980836	Central and Southern Asia
5046	1232	434980836	Central and Southern Asia
5046	1232	434980836	Central and Southern Asia
5046	1232	434980836	Central and Southern Asia
5046	1232	434980836	Central and Southern Asia
5046	1232	434980836	Central and Southern Asia
5046	1232	434980836	Central and Southern Asia
5046	1232	434980836	Central and Southern Asia
5046	1232	434980836	Central and Southern Asia
5046	1232	434980836	Central and Southern Asia
5046	1232	434980836	Central and Southern Asia
5046	1232	434980836	Central and Southern Asia
5046	1232	434980836	Central and Southern Asia
5046	1232	434980836	Central and Southern Asia
5046	1232	434980836	Central and Southern Asia
5046	1232	434980836	Central and Southern Asia
5046	1232	434980836	Central and Southern Asia
5046	1232	434980836	Central and Southern Asia
5046	1232	434980836	Central and Southern Asia
5046	1232	434980836	Central and Southern Asia
5046	1232	434980836	Central and Southern Asia
5046	1232	434980836	Central and Southern Asia
5046	1232	434980836	Central and Southern Asia
5046	1232	434980836	Central and Southern Asia
5046	1232	434980836	Central and Southern Asia
5046	1232	434980836	Central and Southern Asia
5046	1232	434980836	Central and Southern Asia
5046	1232	434980836	Central and Southern Asia
5046	1232	434980836	Central and Southern Asia
5046	1232	434980836	Central and Southern Asia
5046	1232	434980836	Central and Southern Asia
5046	1232	434980836	Central and Southern Asia
5046	1232	434980836	Central and Southern Asia
5046	1232	434980836	Central and Southern Asia
5046	1232	434980836	Central and Southern Asia
5046	1232	434980836	Central and Southern Asia
5046	1232	434980836	Central and Southern Asia
5046	1232	434980836	Central and Southern Asia
5046	1232	434980836	Central and Southern Asia
5046	1232	434980836	Central and Southern Asia
5046	1232	434980836	Central and Southern Asia
5046	1232	434980836	Central and Southern Asia
5046	1232	434980836	Central and Southern Asia
5046	1232	434980836	Central and Southern Asia
5046	1232	434980836	Central and Southern Asia
5046	1232	434980836	Central and Southern Asia
5046	1232	434980836	Central and Southern Asia
5046	1232	434980836	Central and Southern Asia
5046	1232	434980836	Central and Southern Asia
5046	1232	434980836	Central and Southern Asia
5046	1232	434980836	Central and Southern Asia
5046	1232	434980836	Central and Southern Asia
5046	1232	434980836	Central and Southern Asia
5046	1232	434980836	Central and Southern Asia
5046	1232	434980836	Central and Southern Asia
5046	1232	434980836	Central and Southern Asia
5046	1232	434980836	Central and Southern Asia
5046	1232	434980836	Central and Southern Asia
5046	1232	434980836	Central and Southern Asia
5046	1232	434980836	Central and Southern Asia
5046	1232	434980836	Central and Southern Asia
5046	1232	434980836	Central and Southern Asia
5046	1232	434980836	Central and Southern Asia
5046	1232	434980836	Central and Southern Asia
5046	1232	434980836	Central and Southern Asia
5046	1232	434980836	Central and Southern Asia
5046	1232	434980836	Central and Southern Asia
5046	1232	434980836	Central and Southern Asia
5046	1232	434980836	Central and Southern Asia
5046	1232	434980836	Central and Southern Asia
5046	1232	434980836	Central and Southern Asia
5046	1232	434980836	Central and Southern Asia
5046	1232	434980836	Central and Southern Asia
5046	1232	434980836	Central and Southern Asia
5046	1232	434980836	Central and Southern Asia
5046	1232	434980836	Central and Southern Asia
5046	1232	434980836	Central and Southern Asia
5046	1232	434980836	Central and Southern Asia
5046	1232	434980836	Central and Southern Asia
5046	1232	434980836	Central and Southern Asia
5046	1232	434980836	Central and Southern Asia
5046	1232	434980836	Central and Southern Asia
5046	1232	434980836	Central and Southern Asia
5046	1232	434980836	Central and Southern Asia
5046	1232	434980836	Central and Southern Asia
5046	1232	434980836	Central and Southern Asia
5046	1232	434980836	Central and Southern Asia
5046	1232	434980836	Central and Southern Asia
5046	1232	434980836	Central and Southern Asia
5046	1232	434980836	Central and Southern Asia
5046	1232	434980836	Central and Southern Asia
5046	1232	434980836	Central and Southern Asia
5046	1232	434980836	Central and Southern Asia
5046	1232	434980836	Central and Southern Asia
5046	1232	434980836	Central and Southern Asia
5046	1232	434980836	Central and Southern Asia
5046	1232	434980836	Central and Southern Asia
5046	1232	434980836	Central and Southern Asia
5046	1232	434980836	Central and Southern Asia
5046	1232	434980836	Central and Southern Asia
5046	1232	434980836	Central and Southern Asia
5046	1232	434980836	Central and Southern Asia
5046	1232	434980836	Central and Southern Asia
5046	1232	434980836	Central and Southern Asia
5046	1232	434980836	Central and Southern Asia
5046	1232	434980836	Central and Southern Asia
5046	1232	434980836	Central and Southern Asia
5046	1232	434980836	Central and Southern Asia
5046	1232	434980836	Central and Southern Asia
5046	1232	434980836	Central and Southern Asia
5046	1232	434980836	Central and Southern Asia
5046	1232	434980836	Central and Southern Asia
5046	1232	434980836	Central and Southern Asia
5046	1232	434980836	Central and Southern Asia
5046	1232	434980836	Central and Southern Asia
5046	1232	434980836	Central and Southern Asia
5046	1232	434980836	Central and Southern Asia
5046	1232	434980836	Central and Southern Asia
5046	1232	434980836	Central and Southern Asia
5046	1232	434980836	Central and Southern Asia
5046	1232	434980836	Central and Southern Asia
5046	1232	434980836	Central and Southern Asia
5046	1232	434980836	Central and Southern Asia
5046	1232	434980836	Central and Southern Asia
5046	1232	434980836	Central and Southern Asia
5046	1232	434980836	Central and Southern Asia
5046	1232	434980836	Central and Southern Asia
5046	1232	434980836	Central and Southern Asia
5046	1232	434980836	Central and Southern Asia
5046	1232	434980836	Central and Southern Asia
5046	1232	434980836	Central and Southern Asia
5046	1232	434980836	Central and Southern Asia
5046	1232	434980836	Central and Southern Asia
5046	1232	434980836	Central and Southern Asia
5046	1232	434980836	Central and Southern Asia
5046	1232	434980836	Central and Southern Asia
5046	1232	434980836	Central and Southern Asia
5046	1232	434980836	Central and Southern Asia
5046	1232	434980836	Central and Southern Asia
5046	1232	434980836	Central and Southern Asia
5046	1232	434980836	Central and Southern Asia
5046	1232	434980836	Central and Southern Asia
5046	1232	434980836	Central and Southern Asia
5046	1232	434980836	Central and Southern Asia
5046	1232	434980836	Central and Southern Asia
5046	1232	434980836	Central and Southern Asia
5046	1232	434980836	Central and Southern Asia
5046	1232	434980836	Central and Southern Asia
5046	1232	434980836	Central and Southern Asia
5046	1232	434980836	Central and Southern Asia
5046	1232	434980836	Central and Southern Asia
5046	1232	434980836	Central and Southern Asia
5046	1232	434980836	Central and Southern Asia
5046	1232	434980836	Central and Southern Asia
5046	1232	434980836	Central and Southern Asia
5046	1232	434980836	Central and Southern Asia
5046	1232	434980836	Central and Southern Asia
5046	1232	434980836	Central and Southern Asia
5046	1232	434980836	Central and Southern Asia
5046	1232	434980836	Central and Southern Asia
5046	1232	434980836	Central and Southern Asia
5046	1232	434980836	Central and Southern Asia
5046	1232	434980836	Central and Southern Asia
5046	1232	434980836	Central and Southern Asia
5046	1232	434980836	Central and Southern Asia
5046	1232	434980836	Central and Southern Asia
5046	1232	434980836	Central and Southern Asia
5046	1232	434980836	Central and Southern Asia
5046	1232	434980836	Central and Southern Asia
5046	1232	434980836	Central and Southern Asia
5046	1232	434980836	Central and Southern Asia
5046	1232	434980836	Central and Southern Asia
5046	1232	434980836	Central and Southern Asia
5046	1232	434980836	Central and Southern Asia
5046	1232	434980836	Central and Southern Asia
5046	1232	434980836	Central and Southern Asia
5046	1232	434980836	Central and Southern Asia
5046	1232	434980836	Central and Southern Asia
5046	1232	434980836	Central and Southern Asia
5046	1232	434980836	Central and Southern Asia
5046	1232	434980836	Central and Southern Asia
5046	1232	434980836	Central and Southern Asia
5046	1232	434980836	Central and Southern Asia
5046	1232	434980836	Central and Southern Asia
5046	1232	434980836	Central and Southern Asia
5046	1232	434980836	Central and Southern Asia
5046	1232	434980836	Central and Southern Asia
5046	1232	434980836	Central and Southern Asia
5046	1232	434980836	Central and Southern Asia
5046	1232	434980836	Central and Southern Asia
5046	1232	434980836	Central and Southern Asia
5046	1232	434980836	Central and Southern Asia
5046	1232	434980836	Central and Southern Asia
5046	1232	434980836	Central and Southern Asia
5046	1232	434980836	Central and Southern Asia
5046	1232	434980836	Central and Southern Asia
5046	1232	434980836	Central and Southern Asia
5046	1232	434980836	Central and Southern Asia
5046	1232	434980836	Central and Southern Asia
5046	1232	434980836	Central and Southern Asia
5046	1232	434980836	Central and Southern Asia
5046	1232	434980836	Central and Southern Asia
5046	1232	434980836	Central and Southern Asia
5046	1232	434980836	Central and Southern Asia
5046	1232	434980836	Central and Southern Asia
5046	1232	434980836	Central and Southern Asia
5046	1232	434980836	Central and Southern Asia
5046	1232	434980836	Central and Southern Asia
5046	1232	434980836	Central and Southern Asia
5046	1232	434980836	Central and Southern Asia
5046	1232	434980836	Central and Southern Asia
5046	1232	434980836	Central and Southern Asia
5046	1232	434980836	Central and Southern Asia
5046	1232	434980836	Central and Southern Asia
5046	1232	434980836	Central and Southern Asia
5046	1232	434980836	Central and Southern Asia
5046	1232	434980836	Central and Southern Asia
5046	1232	434980836	Central and Southern Asia
5046	1232	434980836	Central and Southern Asia
5046	1232	434980836	Central and Southern Asia
5046	1232	434980836	Central and Southern Asia
5046	1232	434980836	Central and Southern Asia
5046	1232	434980836	Central and Southern Asia
5046	1232	434980836	Central and Southern Asia
5046	1232	434980836	Central and Southern Asia
5046	1232	434980836	Central and Southern Asia
5046	1232	434980836	Central and Southern Asia
5046	1232	434980836	Central and Southern Asia
5046	1232	434980836	Central and Southern Asia
5046	1232	434980836	Central and Southern Asia
5046	1232	434980836	Central and Southern Asia
5046	1232	434980836	Central and Southern Asia
5046	1232	434980836	Central and Southern Asia
5046	1232	434980836	Central and Southern Asia
5046	1232	434980836	Central and Southern Asia
5046	1232	434980836	Central and Southern Asia
5046	1232	434980836	Central and Southern Asia
5046	1232	434980836	Central and Southern Asia
5046	1232	434980836	Central and Southern Asia
5046	1232	434980836	Central and Southern Asia
5046	1232	434980836	Central and Southern Asia
5046	1232	434980836	Central and Southern Asia
5046	1232	434980836	Central and Southern Asia
5046	1232	434980836	Central and Southern Asia
5046	1232	434980836	Central and Southern Asia
5046	1232	434980836	Central and Southern Asia
5046	1232	434980836	Central and Southern Asia
5046	1232	434980836	Central and Southern Asia
5046	1232	434980836	Central and Southern Asia
5046	1232	434980836	Central and Southern Asia
5046	1232	434980836	Central and Southern Asia
5046	1232	434980836	Central and Southern Asia
5046	1232	434980836	Central and Southern Asia
5046	1232	434980836	Central and Southern Asia
5046	1232	434980836	Central and Southern Asia
5046	1232	434980836	Central and Southern Asia
5046	1232	434980836	Central and Southern Asia
5046	1232	434980836	Central and Southern Asia
5046	1232	434980836	Central and Southern Asia
5046	1232	434980836	Central and Southern Asia
5046	1232	434980836	Central and Southern Asia
5046	1232	434980836	Central and Southern Asia
5046	1232	434980836	Central and Southern Asia
5046	1232	434980836	Central and Southern Asia
5046	1232	434980836	Central and Southern Asia
5046	1232	434980836	Central and Southern Asia
5046	1232	434980836	Central and Southern Asia
5046	1232	434980836	Central and Southern Asia
5046	1232	434980836	Central and Southern Asia
5046	1232	434980836	Central and Southern Asia
5046	1232	434980836	Central and Southern Asia
5046	1232	434980836	Central and Southern Asia
5046	1232	434980836	Central and Southern Asia
5046	1232	434980836	Central and Southern Asia
5046	1232	434980836	Central and Southern Asia
5046	1232	434980836	Central and Southern Asia
5046	1232	434980836	Central and Southern Asia
5046	1232	434980836	Central and Southern Asia
5046	1232	434980836	Central and Southern Asia
5046	1232	434980836	Central and Southern Asia
5046	1232	434980836	Central and Southern Asia
5046	1232	434980836	Central and Southern Asia
5046	1232	434980836	Central and Southern Asia
5046	1232	434980836	Central and Southern Asia
5046	1232	434980836	Central and Southern Asia
5046	1232	434980836	Central and Southern Asia
5046	1232	434980836	Central and Southern Asia
5046	1232	434980836	Central and Southern Asia
5046	1232	434980836	Central and Southern Asia
5046	1232	434980836	Central and Southern Asia
5046	1232	434980836	Central and Southern Asia
5046	1232	434980836	Central and Southern Asia
5046	1232	434980836	Central and Southern Asia
5046	1232	434980836	Central and Southern Asia
5046	1232	434980836	Central and Southern Asia
5046	1232	434980836	Central and Southern Asia
5046	1232	434980836	Central and Southern Asia
5046	1232	434980836	Central and Southern Asia
5046	1232	434980836	Central and Southern Asia
5046	1232	434980836	Central and Southern Asia
5046	1232	434980836	Central and Southern Asia
5046	1232	434980836	Central and Southern Asia
5046	1232	434980836	Central and Southern Asia
5046	1232	434980836	Central and Southern Asia
5046	1232	434980836	Central and Southern Asia
5046	1232	434980836	Central and Southern Asia
5046	1232	434980836	Central and Southern Asia
5046	1232	434980836	Central and Southern Asia
5046	1232	434980836	Central and Southern Asia
5046	1232	434980836	Central and Southern Asia
5046	1232	434980836	Central and Southern Asia
5046	1232	434980836	Central and Southern Asia
5046	1232	434980836	Central and Southern Asia
5046	1232	434980836	Central and Southern Asia
5046	1232	434980836	Central and Southern Asia
5046	1232	434980836	Central and Southern Asia
5046	1232	434980836	Central and Southern Asia
5046	1232	434980836	Central and Southern Asia
5046	1232	434980836	Central and Southern Asia
5046	1232	434980836	Central and Southern Asia
5046	1232	434980836	Central and Southern Asia
5046	1232	434980836	Central and Southern Asia
5046	1232	434980836	Central and Southern Asia
5046	1232	434980836	Central and Southern Asia
5046	1232	434980836	Central and Southern Asia
5046	1232	434980836	Central and Southern Asia
5046	1232	434980836	Central and Southern Asia
5046	1232	434980836	Central and Southern Asia
5046	1232	434980836	Central and Southern Asia
5046	1232	434980836	Central and Southern Asia
5046	1232	434980836	Central and Southern Asia
5046	1232	434980836	Central and Southern Asia
5046	1232	434980836	Central and Southern Asia
5046	1232	434980836	Central and Southern Asia
5046	1232	434980836	Central and Southern Asia
5046	1232	434980836	Central and Southern Asia
5046	1232	434980836	Central and Southern Asia
5046	1232	434980836	Central and Southern Asia
5046	1232	434980836	Central and Southern Asia
5046	1232	434980836	Central and Southern Asia
5046	1232	434980836	Central and Southern Asia
5046	1232	434980836	Central and Southern Asia
5046	1232	434980836	Central and Southern Asia
5046	1232	434980836	Central and Southern Asia
5046	1232	434980836	Central and Southern Asia
5046	1232	434980836	Central and Southern Asia
5046	1232	434980836	Central and Southern Asia
5046	1232	434980836	Central and Southern Asia
5046	1232	434980836	Central and Southern Asia
5046	1232	434980836	Central and Southern Asia
5046	1232	434980836	Central and Southern Asia
5046	1232	434980836	Central and Southern Asia
5046	1232	434980836	Central and Southern Asia
5046	1232	434980836	Central and Southern Asia
5046	1232	434980836	Central and Southern Asia
5046	1232	434980836	Central and Southern Asia
5046	1232	434980836	Central and Southern Asia
5046	1232	434980836	Central and Southern Asia
5046	1232	434980836	Central and Southern Asia
5046	1232	434980836	Central and Southern Asia
5046	1232	434980836	Central and Southern Asia
5046	1232	434980836	Central and Southern Asia
5046	1232	434980836	Central and Southern Asia
5046	1232	434980836	Central and Southern Asia
5046	1232	434980836	Central and Southern Asia
5046	1232	434980836	Central and Southern Asia
5046	1232	434980836	Central and Southern Asia
5046	1232	434980836	Central and Southern Asia
5046	1232	434980836	Central and Southern Asia
5046	1232	434980836	Central and Southern Asia
5046	1232	434980836	Central and Southern Asia
5046	1232	434980836	Central and Southern Asia
5046	1232	434980836	Central and Southern Asia
5046	1232	434980836	Central and Southern Asia
5046	1232	434980836	Central and Southern Asia
5046	1232	434980836	Central and Southern Asia
5046	1232	434980836	Central and Southern Asia
5046	1232	434980836	Central and Southern Asia
5046	1232	434980836	Central and Southern Asia
5046	1232	434980836	Central and Southern Asia
5046	1232	434980836	Central and Southern Asia
5046	1232	434980836	Central and Southern Asia
5046	1232	434980836	Central and Southern Asia
5046	1232	434980836	Central and Southern Asia
5046	1232	434980836	Central and Southern Asia
5046	1232	434980836	Central and Southern Asia
5046	1232	434980836	Central and Southern Asia
5046	1232	434980836	Central and Southern Asia
5046	1232	434980836	Central and Southern Asia
5046	1232	434980836	Central and Southern Asia
5046	1232	434980836	Central and Southern Asia
5046	1232	434980836	Central and Southern Asia
5046	1232	434980836	Central and Southern Asia
5046	1232	434980836	Central and Southern Asia
5046	1232	434980836	Central and Southern Asia
5046	1232	434980836	Central and Southern Asia
5046	1232	434980836	Central and Southern Asia
5046	1232	434980836	Central and Southern Asia
5046	1232	434980836	Central and Southern Asia
5046	1232	434980836	Central and Southern Asia
5046	1232	434980836	Central and Southern Asia
5046	1232	434980836	Central and Southern Asia
5046	1232	434980836	Central and Southern Asia
5046	1232	434980836	Central and Southern Asia
5046	1232	434980836	Central and Southern Asia
5046	1232	434980836	Central and Southern Asia
5046	1232	434980836	Central and Southern Asia
5046	1232	434980836	Central and Southern Asia
5046	1232	434980836	Central and Southern Asia
5046	1232	434980836	Central and Southern Asia
5046	1232	434980836	Central and Southern Asia
5046	1232	434980836	Central and Southern Asia
5046	1232	434980836	Central and Southern Asia
5046	1232	434980836	Central and Southern Asia
5046	1232	434980836	Central and Southern Asia
5046	1232	434980836	Central and Southern Asia
5046	1232	434980836	Central and Southern Asia
5046	1232	434980836	Central and Southern Asia
5046	1232	434980836	Central and Southern Asia
5046	1232	434980836	Central and Southern Asia
5046	1232	434980836	Central and Southern Asia
5046	1232	434980836	Central and Southern Asia
5046	1232	434980836	Central and Southern Asia
5046	1232	434980836	Central and Southern Asia
5046	1232	434980836	Central and Southern Asia
5046	1232	434980836	Central and Southern Asia
5046	1232	434980836	Central and Southern Asia
5046	1232	434980836	Central and Southern Asia
5046	1232	434980836	Central and Southern Asia
5046	1232	434980836	Central and Southern Asia
5046	1232	434980836	Central and Southern Asia
5046	1232	434980836	Central and Southern Asia
5046	1232	434980836	Central and Southern Asia
5046	1232	434980836	Central and Southern Asia
5046	1232	434980836	Central and Southern Asia
5046	1232	434980836	Central and Southern Asia
5046	1232	434980836	Central and Southern Asia
5046	1232	434980836	Central and Southern Asia
5046	1232	434980836	Central and Southern Asia
5046	1232	434980836	Central and Southern Asia
5046	1232	434980836	Central and Southern Asia
5046	1232	434980836	Central and Southern Asia
5046	1232	434980836	Central and Southern Asia
5046	1232	434980836	Central and Southern Asia
5046	1232	434980836	Central and Southern Asia
5046	1232	434980836	Central and Southern Asia
5046	1232	434980836	Central and Southern Asia
5046	1232	434980836	Central and Southern Asia
5046	1232	434980836	Central and Southern Asia
5046	1232	434980836	Central and Southern Asia
5046	1232	434980836	Central and Southern Asia
5046	1232	434980836	Central and Southern Asia
5046	1232	434980836	Central and Southern Asia
5046	1232	434980836	Central and Southern Asia
5046	1232	434980836	Central and Southern Asia
5046	1232	434980836	Central and Southern Asia
5046	1232	434980836	Central and Southern Asia
5046	1232	434980836	Central and Southern Asia
5046	1232	434980836	Central and Southern Asia
5046	1232	434980836	Central and Southern Asia
5046	1232	434980836	Central and Southern Asia
5046	1232	434980836	Central and Southern Asia
5046	1232	434980836	Central and Southern Asia
5046	1232	434980836	Central and Southern Asia
5046	1232	434980836	Central and Southern Asia
5046	1232	434980836	Central and Southern Asia
5046	1232	434980836	Central and Southern Asia
5046	1232	434980836	Central and Southern Asia
5046	1232	434980836	Central and Southern Asia
5046	1232	434980836	Central and Southern Asia
5046	1232	434980836	Central and Southern Asia
5046	1232	434980836	Central and Southern Asia
5046	1232	434980836	Central and Southern Asia
5046	1232	434980836	Central and Southern Asia
5046	1232	434980836	Central and Southern Asia
5046	1232	434980836	Central and Southern Asia
5046	1232	434980836	Central and Southern Asia
5046	1232	434980836	Central and Southern Asia
5046	1232	434980836	Central and Southern Asia
5046	1232	434980836	Central and Southern Asia
5046	1232	434980836	Central and Southern Asia
5046	1232	434980836	Central and Southern Asia
5046	1232	434980836	Central and Southern Asia
5046	1232	434980836	Central and Southern Asia
5046	1232	434980836	Central and Southern Asia
5046	1232	434980836	Central and Southern Asia
5046	1232	434980836	Central and Southern Asia
5046	1232	434980836	Central and Southern Asia
5046	1232	434980836	Central and Southern Asia
5046	1232	434980836	Central and Southern Asia
5046	1232	434980836	Central and Southern Asia
5046	1232	434980836	Central and Southern Asia
5046	1232	434980836	Central and Southern Asia
5046	1232	434980836	Central and Southern Asia
5046	1232	434980836	Central and Southern Asia
5046	1232	434980836	Central and Southern Asia
5046	1232	434980836	Central and Southern Asia
5046	1232	434980836	Central and Southern Asia
5046	1232	434980836	Central and Southern Asia
5046	1232	434980836	Central and Southern Asia
5046	1232	434980836	Central and Southern Asia
5046	1232	434980836	Central and Southern Asia
5046	1232	434980836	Central and Southern Asia
5046	1232	434980836	Central and Southern Asia
5046	1232	434980836	Central and Southern Asia
5046	1232	434980836	Central and Southern Asia
5046	1232	434980836	Central and Southern Asia
5046	1232	434980836	Central and Southern Asia
5046	1232	434980836	Central and Southern Asia
5046	1232	434980836	Central and Southern Asia
5046	1232	434980836	Central and Southern Asia
5046	1232	434980836	Central and Southern Asia
5046	1232	434980836	Central and Southern Asia
5046	1232	434980836	Central and Southern Asia
5046	1232	434980836	Central and Southern Asia
5046	1232	434980836	Central and Southern Asia
5046	1232	434980836	Central and Southern Asia
5046	1232	434980836	Central and Southern Asia
5046	1232	434980836	Central and Southern Asia
5046	1232	434980836	Central and Southern Asia
5046	1232	434980836	Central and Southern Asia
5046	1232	434980836	Central and Southern Asia
5046	1232	434980836	Central and Southern Asia
5046	1232	434980836	Central and Southern Asia
5046	1232	434980836	Central and Southern Asia
5046	1232	434980836	Central and Southern Asia
5046	1232	434980836	Central and Southern Asia
5046	1232	434980836	Central and Southern Asia
5046	1232	434980836	Central and Southern Asia
5046	1232	434980836	Central and Southern Asia
5046	1232	434980836	Central and Southern Asia
5046	1232	434980836	Central and Southern Asia
5046	1232	434980836	Central and Southern Asia
5046	1232	434980836	Central and Southern Asia
5046	1232	434980836	Central and Southern Asia
5046	1232	434980836	Central and Southern Asia
5046	1232	434980836	Central and Southern Asia
5046	1232	434980836	Central and Southern Asia
5046	1232	434980836	Central and Southern Asia
5046	1232	434980836	Central and Southern Asia
5046	1232	434980836	Central and Southern Asia
5046	1232	434980836	Central and Southern Asia
5046	1232	434980836	Central and Southern Asia
5046	1232	434980836	Central and Southern Asia
5046	1232	434980836	Central and Southern Asia
5046	1232	434980836	Central and Southern Asia
5046	1232	434980836	Central and Southern Asia
5046	1232	434980836	Central and Southern Asia
5046	1232	434980836	Central and Southern Asia
5046	1232	434980836	Central and Southern Asia
5046	1232	434980836	Central and Southern Asia
5046	1232	434980836	Central and Southern Asia
5046	1232	434980836	Central and Southern Asia
5046	1232	434980836	Central and Southern Asia
5046	1232	434980836	Central and Southern Asia
5046	1232	434980836	Central and Southern Asia
5046	1232	434980836	Central and Southern Asia
5046	1232	434980836	Central and Southern Asia
5046	1232	434980836	Central and Southern Asia
5046	1232	434980836	Central and Southern Asia
5046	1232	434980836	Central and Southern Asia
5046	1232	434980836	Central and Southern Asia
5046	1232	434980836	Central and Southern Asia
5046	1232	434980836	Central and Southern Asia
5046	1232	434980836	Central and Southern Asia
5046	1232	434980836	Central and Southern Asia
5046	1232	434980836	Central and Southern Asia
5046	1232	434980836	Central and Southern Asia
5046	1232	434980836	Central and Southern Asia
5046	1232	434980836	Central and Southern Asia
5046	1232	434980836	Central and Southern Asia
5046	1232	434980836	Central and Southern Asia
5046	1232	434980836	Central and Southern Asia
5046	1232	434980836	Central and Southern Asia
5046	1232	434980836	Central and Southern Asia
5046	1232	434980836	Central and Southern Asia
5046	1232	434980836	Central and Southern Asia
5046	1232	434980836	Central and Southern Asia
5046	1232	434980836	Central and Southern Asia
5046	1232	434980836	Central and Southern Asia
5046	1232	434980836	Central and Southern Asia
5046	1232	434980836	Central and Southern Asia
5046	1232	434980836	Central and Southern Asia
5046	1232	434980836	Central and Southern Asia
5046	1232	434980836	Central and Southern Asia
5046	1232	434980836	Central and Southern Asia
5046	1232	434980836	Central and Southern Asia
5046	1232	434980836	Central and Southern Asia
5046	1232	434980836	Central and Southern Asia
5046	1232	434980836	Central and Southern Asia
5046	1232	434980836	Central and Southern Asia
5046	1232	434980836	Central and Southern Asia
5046	1232	434980836	Central and Southern Asia
5046	1232	434980836	Central and Southern Asia
5046	1232	434980836	Central and Southern Asia
5046	1232	434980836	Central and Southern Asia
5046	1232	434980836	Central and Southern Asia
5046	1232	434980836	Central and Southern Asia
5046	1232	434980836	Central and Southern Asia
5046	1232	434980836	Central and Southern Asia
5046	1232	434980836	Central and Southern Asia
5046	1232	434980836	Central and Southern Asia
5046	1232	434980836	Central and Southern Asia
5046	1232	434980836	Central and Southern Asia
5046	1232	434980836	Central and Southern Asia
5046	1232	434980836	Central and Southern Asia
5046	1232	434980836	Central and Southern Asia
5046	1232	434980836	Central and Southern Asia
5046	1232	434980836	Central and Southern Asia
5046	1232	434980836	Central and Southern Asia
5046	1232	434980836	Central and Southern Asia
5046	1232	434980836	Central and Southern Asia
5046	1232	434980836	Central and Southern Asia
5046	1232	434980836	Central and Southern Asia
5046	1232	434980836	Central and Southern Asia
5046	1232	434980836	Central and Southern Asia
5046	1232	434980836	Central and Southern Asia
5046	1232	434980836	Central and Southern Asia
5046	1232	434980836	Central and Southern Asia
5046	1232	434980836	Central and Southern Asia
5046	1232	434980836	Central and Southern Asia
5046	1232	434980836	Central and Southern Asia
5046	1232	434980836	Central and Southern Asia
5046	1232	434980836	Central and Southern Asia
5046	1232	434980836	Central and Southern Asia
5046	1232	434980836	Central and Southern Asia
5046	1232	434980836	Central and Southern Asia
5046	1232	434980836	Central and Southern Asia
5046	1232	434980836	Central and Southern Asia
5046	1232	434980836	Central and Southern Asia
5046	1232	434980836	Central and Southern Asia
5046	1232	434980836	Central and Southern Asia
5046	1232	434980836	Central and Southern Asia
5046	1232	434980836	Central and Southern Asia
5046	1232	434980836	Central and Southern Asia
5046	1232	434980836	Central and Southern Asia
5046	1232	434980836	Central and Southern Asia
5046	1232	434980836	Central and Southern Asia
5046	1232	434980836	Central and Southern Asia
5046	1232	434980836	Central and Southern Asia
5046	1232	434980836	Central and Southern Asia
5046	1232	434980836	Central and Southern Asia
5046	1232	434980836	Central and Southern Asia
5046	1232	434980836	Central and Southern Asia
5046	1232	434980836	Central and Southern Asia
5046	1232	434980836	Central and Southern Asia
5046	1232	434980836	Central and Southern Asia
5046	1232	434980836	Central and Southern Asia
5046	1232	434980836	Central and Southern Asia
5046	1232	434980836	Central and Southern Asia
5046	1232	434980836	Central and Southern Asia
5046	1232	434980836	Central and Southern Asia
5046	1232	434980836	Central and Southern Asia
5046	1232	434980836	Central and Southern Asia
5046	1232	434980836	Central and Southern Asia
5046	1232	434980836	Central and Southern Asia
5046	1232	434980836	Central and Southern Asia
5046	1232	434980836	Central and Southern Asia
5046	1232	434980836	Central and Southern Asia
5046	1232	434980836	Central and Southern Asia
5046	1232	434980836	Central and Southern Asia
5046	1232	434980836	Central and Southern Asia
5046	1232	434980836	Central and Southern Asia
5046	1232	434980836	Central and Southern Asia
5046	1232	434980836	Central and Southern Asia
5046	1232	434980836	Central and Southern Asia
5046	1232	434980836	Central and Southern Asia
5046	1232	434980836	Central and Southern Asia
5046	1232	434980836	Central and Southern Asia
5046	1232	434980836	Central and Southern Asia
5046	1232	434980836	Central and Southern Asia
5046	1232	434980836	Central and Southern Asia
5046	1232	434980836	Central and Southern Asia
5046	1232	434980836	Central and Southern Asia
5046	1232	434980836	Central and Southern Asia
5046	1232	434980836	Central and Southern Asia
5046	1232	434980836	Central and Southern Asia
5046	1232	434980836	Central and Southern Asia
5046	1232	434980836	Central and Southern Asia
5046	1232	434980836	Central and Southern Asia
5046	1232	434980836	Central and Southern Asia
5046	1232	434980836	Central and Southern Asia
5046	1232	434980836	Central and Southern Asia
5046	1232	434980836	Central and Southern Asia
5046	1232	434980836	Central and Southern Asia
5046	1232	434980836	Central and Southern Asia
5046	1232	434980836	Central and Southern Asia
5046	1232	434980836	Central and Southern Asia
5046	1232	434980836	Central and Southern Asia
5046	1232	434980836	Central and Southern Asia
5046	1232	434980836	Central and Southern Asia
5046	1232	434980836	Central and Southern Asia
5046	1232	434980836	Central and Southern Asia
5046	1232	434980836	Central and Southern Asia
5046	1232	434980836	Central and Southern Asia
5046	1232	434980836	Central and Southern Asia
5046	1232	434980836	Central and Southern Asia
5046	1232	434980836	Central and Southern Asia
5046	1232	434980836	Central and Southern Asia
5046	1232	434980836	Central and Southern Asia
5046	1232	434980836	Central and Southern Asia
5046	1232	434980836	Central and Southern Asia
5046	1232	434980836	Central and Southern Asia
5046	1232	434980836	Central and Southern Asia
5046	1232	434980836	Central and Southern Asia
5046	1232	434980836	Central and Southern Asia
5046	1232	434980836	Central and Southern Asia
5046	1232	434980836	Central and Southern Asia
5046	1232	434980836	Central and Southern Asia
5046	1232	434980836	Central and Southern Asia
5046	1232	434980836	Central and Southern Asia
5046	1232	434980836	Central and Southern Asia
5046	1232	434980836	Central and Southern Asia
5046	1232	434980836	Central and Southern Asia
5046	1232	434980836	Central and Southern Asia
5046	1232	434980836	Central and Southern Asia
5046	1232	434980836	Central and Southern Asia
5046	1232	434980836	Central and Southern Asia
5046	1232	434980836	Central and Southern Asia
5046	1232	434980836	Central and Southern Asia
5046	1232	434980836	Central and Southern Asia
5046	1232	434980836	Central and Southern Asia
5046	1232	434980836	Central and Southern Asia
5046	1232	434980836	Central and Southern Asia
5046	1232	434980836	Central and Southern Asia
5046	1232	434980836	Central and Southern Asia
5046	1232	434980836	Central and Southern Asia
5046	1232	434980836	Central and Southern Asia
5046	1232	434980836	Central and Southern Asia
5046	1232	434980836	Central and Southern Asia
5046	1232	434980836	Central and Southern Asia
5046	1232	434980836	Central and Southern Asia
5046	1232	434980836	Central and Southern Asia
5046	1232	434980836	Central and Southern Asia
5046	1232	434980836	Central and Southern Asia
5046	1232	434980836	Central and Southern Asia
5046	1232	434980836	Central and Southern Asia
5046	1232	434980836	Central and Southern Asia
5046	1232	434980836	Central and Southern Asia
5046	1232	434980836	Central and Southern Asia
5046	1232	434980836	Central and Southern Asia
5046	1232	434980836	Central and Southern Asia
5046	1232	434980836	Central and Southern Asia
5046	1232	434980836	Central and Southern Asia
5046	1232	434980836	Central and Southern Asia
5046	1232	434980836	Central and Southern Asia
5046	1232	434980836	Central and Southern Asia
5046	1232	434980836	Central and Southern Asia
5046	1232	434980836	Central and Southern Asia
5046	1232	434980836	Central and Southern Asia
5046	1232	434980836	Central and Southern Asia
5046	1232	434980836	Central and Southern Asia
5046	1232	434980836	Central and Southern Asia
5046	1232	434980836	Central and Southern Asia
5046	1232	434980836	Central and Southern Asia
5046	1232	434980836	Central and Southern Asia
5046	1232	434980836	Central and Southern Asia
5046	1232	434980836	Central and Southern Asia
5046	1232	434980836	Central and Southern Asia
5046	1232	434980836	Central and Southern Asia
5046	1232	434980836	Central and Southern Asia
5046	1232	434980836	Central and Southern Asia
5046	1232	434980836	Central and Southern Asia
5046	1232	434980836	Central and Southern Asia
5046	1232	434980836	Central and Southern Asia
5046	1232	434980836	Central and Southern Asia
5046	1232	434980836	Central and Southern Asia
5046	1232	434980836	Central and Southern Asia
5046	1232	434980836	Central and Southern Asia
5046	1232	434980836	Central and Southern Asia
5046	1232	434980836	Central and Southern Asia
5046	1232	434980836	Central and Southern Asia
5046	1232	434980836	Central and Southern Asia
5046	1232	434980836	Central and Southern Asia
5046	1232	434980836	Central and Southern Asia
5046	1232	434980836	Central and Southern Asia
5046	1232	434980836	Central and Southern Asia
5046	1232	434980836	Central and Southern Asia
5046	1232	434980836	Central and Southern Asia
5046	1232	434980836	Central and Southern Asia
5046	1232	434980836	Central and Southern Asia
5046	1232	434980836	Central and Southern Asia
5046	1232	434980836	Central and Southern Asia
5046	1232	434980836	Central and Southern Asia
5046	1232	434980836	Central and Southern Asia
5046	1232	434980836	Central and Southern Asia
5046	1232	434980836	Central and Southern Asia
5046	1232	434980836	Central and Southern Asia
5046	1232	434980836	Central and Southern Asia
5046	1232	434980836	Central and Southern Asia
5046	1232	434980836	Central and Southern Asia
5046	1232	434980836	Central and Southern Asia
5046	1232	434980836	Central and Southern Asia
5046	1232	434980836	Central and Southern Asia
5046	1232	434980836	Central and Southern Asia
5046	1232	434980836	Central and Southern Asia
5046	1232	434980836	Central and Southern Asia
5046	1232	434980836	Central and Southern Asia
5046	1232	434980836	Central and Southern Asia
5046	1232	434980836	Central and Southern Asia
5046	1232	434980836	Central and Southern Asia
5046	1232	434980836	Central and Southern Asia
5046	1232	434980836	Central and Southern Asia
5046	1232	434980836	Central and Southern Asia
5046	1232	434980836	Central and Southern Asia
5046	1232	434980836	Central and Southern Asia
5046	1232	434980836	Central and Southern Asia
5046	1232	434980836	Central and Southern Asia
5046	1232	434980836	Central and Southern Asia
5046	1232	434980836	Central and Southern Asia
5046	1232	434980836	Central and Southern Asia
5046	1232	434980836	Central and Southern Asia
5046	1232	434980836	Central and Southern Asia
5046	1232	434980836	Central and Southern Asia
5046	1232	434980836	Central and Southern Asia
5046	1232	434980836	Central and Southern Asia
5046	1232	434980836	Central and Southern Asia
5046	1232	434980836	Central and Southern Asia
5046	1232	434980836	Central and Southern Asia
5046	1232	434980836	Central and Southern Asia
5046	1232	434980836	Central and Southern Asia
5046	1232	434980836	Central and Southern Asia
5046	1232	434980836	Central and Southern Asia
5046	1232	434980836	Central and Southern Asia
5046	1232	434980836	Central and Southern Asia
5046	1232	434980836	Central and Southern Asia
5046	1232	434980836	Central and Southern Asia
5046	1232	434980836	Central and Southern Asia
5046	1232	434980836	Central and Southern Asia
5046	1232	434980836	Central and Southern Asia
5046	1232	434980836	Central and Southern Asia
5046	1232	434980836	Central and Southern Asia
5046	1232	434980836	Central and Southern Asia
5046	1232	434980836	Central and Southern Asia
5046	1232	434980836	Central and Southern Asia
5046	1232	434980836	Central and Southern Asia
5046	1232	434980836	Central and Southern Asia
5046	1232	434980836	Central and Southern Asia
5046	1232	434980836	Central and Southern Asia
5046	1232	434980836	Central and Southern Asia
5046	1232	434980836	Central and Southern Asia
5046	1232	434980836	Central and Southern Asia
5046	1232	434980836	Central and Southern Asia
5046	1232	434980836	Central and Southern Asia
5046	1232	434980836	Central and Southern Asia
5046	1232	434980836	Central and Southern Asia
5046	1232	434980836	Central and Southern Asia
5046	1232	434980836	Central and Southern Asia
5046	1232	434980836	Central and Southern Asia
5046	1232	434980836	Central and Southern Asia
5046	1232	434980836	Central and Southern Asia
5046	1232	434980836	Central and Southern Asia
5046	1232	434980836	Central and Southern Asia
5046	1232	434980836	Central and Southern Asia
5046	1232	434980836	Central and Southern Asia
5046	1232	434980836	Central and Southern Asia
5046	1232	434980836	Central and Southern Asia
5046	1232	434980836	Central and Southern Asia
5046	1232	434980836	Central and Southern Asia
5046	1232	434980836	Central and Southern Asia
5046	1232	434980836	Central and Southern Asia
5046	1232	434980836	Central and Southern Asia
5046	1232	434980836	Central and Southern Asia
5046	1232	434980836	Central and Southern Asia
5046	1232	434980836	Central and Southern Asia
5538	NA	NA	Central and Southern Asia
5538	NA	NA	Central and Southern Asia
5538	NA	NA	Central and Southern Asia
5538	NA	NA	Central and Southern Asia
5538	NA	NA	Central and Southern Asia
5538	NA	NA	Central and Southern Asia
5538	NA	NA	Central and Southern Asia
5538	NA	NA	Central and Southern Asia
5538	NA	NA	Central and Southern Asia
5538	NA	NA	Central and Southern Asia
5538	NA	NA	Central and Southern Asia
5538	NA	NA	Central and Southern Asia
5538	NA	NA	Central and Southern Asia
5538	NA	NA	Central and Southern Asia
5538	NA	NA	Central and Southern Asia
5538	NA	NA	Central and Southern Asia
5538	NA	NA	Central and Southern Asia
5538	NA	NA	Central and Southern Asia
5538	NA	NA	Central and Southern Asia
5538	NA	NA	Central and Southern Asia
5538	NA	NA	Central and Southern Asia
5538	NA	NA	Central and Southern Asia
5538	NA	NA	Central and Southern Asia
5538	NA	NA	Central and Southern Asia
5538	NA	NA	Central and Southern Asia
5538	NA	NA	Central and Southern Asia
5538	NA	NA	Central and Southern Asia
5538	NA	NA	Central and Southern Asia
5538	NA	NA	Central and Southern Asia
5538	NA	NA	Central and Southern Asia
5538	NA	NA	Central and Southern Asia
5538	NA	NA	Central and Southern Asia
5538	NA	NA	Central and Southern Asia
5538	NA	NA	Central and Southern Asia
5538	NA	NA	Central and Southern Asia
5538	NA	NA	Central and Southern Asia
5538	NA	NA	Central and Southern Asia
5538	NA	NA	Central and Southern Asia
5538	NA	NA	Central and Southern Asia
5538	NA	NA	Central and Southern Asia
5538	NA	NA	Central and Southern Asia
5538	NA	NA	Central and Southern Asia
5538	NA	NA	Central and Southern Asia
5538	NA	NA	Central and Southern Asia
5538	NA	NA	Central and Southern Asia
5538	NA	NA	Central and Southern Asia
5538	NA	NA	Central and Southern Asia
5538	NA	NA	Central and Southern Asia
5538	NA	NA	Central and Southern Asia
5538	NA	NA	Central and Southern Asia
5538	NA	NA	Central and Southern Asia
5538	NA	NA	Central and Southern Asia
5538	NA	NA	Central and Southern Asia
5538	NA	NA	Central and Southern Asia
5538	NA	NA	Central and Southern Asia
5538	NA	NA	Central and Southern Asia
5538	NA	NA	Central and Southern Asia
5538	NA	NA	Central and Southern Asia
5538	NA	NA	Central and Southern Asia
5538	NA	NA	Central and Southern Asia
5538	NA	NA	Central and Southern Asia
5538	NA	NA	Central and Southern Asia
5538	NA	NA	Central and Southern Asia
5538	NA	NA	Central and Southern Asia
5538	NA	NA	Central and Southern Asia
5538	NA	NA	Central and Southern Asia
5538	NA	NA	Central and Southern Asia
5538	NA	NA	Central and Southern Asia
5538	NA	NA	Central and Southern Asia
5538	NA	NA	Central and Southern Asia
5538	NA	NA	Central and Southern Asia
5538	NA	NA	Central and Southern Asia
5538	NA	NA	Central and Southern Asia
5538	NA	NA	Central and Southern Asia
5538	NA	NA	Central and Southern Asia
5538	NA	NA	Central and Southern Asia
5538	NA	NA	Central and Southern Asia
5538	NA	NA	Central and Southern Asia
5538	NA	NA	Central and Southern Asia
5538	NA	NA	Central and Southern Asia
5538	NA	NA	Central and Southern Asia
5538	NA	NA	Central and Southern Asia
5538	NA	NA	Central and Southern Asia
5538	NA	NA	Central and Southern Asia
5538	NA	NA	Central and Southern Asia
5538	NA	NA	Central and Southern Asia
5538	NA	NA	Central and Southern Asia
5538	NA	NA	Central and Southern Asia
5538	NA	NA	Central and Southern Asia
5538	NA	NA	Central and Southern Asia
5538	NA	NA	Central and Southern Asia
5538	NA	NA	Central and Southern Asia
5538	NA	NA	Central and Southern Asia
5538	NA	NA	Central and Southern Asia
5538	NA	NA	Central and Southern Asia
5538	NA	NA	Central and Southern Asia
5538	NA	NA	Central and Southern Asia
5538	NA	NA	Central and Southern Asia
5538	NA	NA	Central and Southern Asia
5538	NA	NA	Central and Southern Asia
5538	NA	NA	Central and Southern Asia
5538	NA	NA	Central and Southern Asia
5538	NA	NA	Central and Southern Asia
5538	NA	NA	Central and Southern Asia
5538	NA	NA	Central and Southern Asia
5538	NA	NA	Central and Southern Asia
5538	NA	NA	Central and Southern Asia
5538	NA	NA	Central and Southern Asia
5538	NA	NA	Central and Southern Asia
5538	NA	NA	Central and Southern Asia
5538	NA	NA	Central and Southern Asia
5538	NA	NA	Central and Southern Asia
5538	NA	NA	Central and Southern Asia
5538	NA	NA	Central and Southern Asia
5538	NA	NA	Central and Southern Asia
5538	NA	NA	Central and Southern Asia
5538	NA	NA	Central and Southern Asia
5538	NA	NA	Central and Southern Asia
5538	NA	NA	Central and Southern Asia
5538	NA	NA	Central and Southern Asia
5538	NA	NA	Central and Southern Asia
5538	NA	NA	Central and Southern Asia
5538	NA	NA	Central and Southern Asia
5538	NA	NA	Central and Southern Asia
5538	NA	NA	Central and Southern Asia
5538	NA	NA	Central and Southern Asia
5538	NA	NA	Central and Southern Asia
5538	NA	NA	Central and Southern Asia
5538	NA	NA	Central and Southern Asia
5538	NA	NA	Central and Southern Asia
5538	NA	NA	Central and Southern Asia
5538	NA	NA	Central and Southern Asia
5538	NA	NA	Central and Southern Asia
5538	NA	NA	Central and Southern Asia
5538	NA	NA	Central and Southern Asia
5538	NA	NA	Central and Southern Asia
5538	NA	NA	Central and Southern Asia
5538	NA	NA	Central and Southern Asia
5538	NA	NA	Central and Southern Asia
5538	NA	NA	Central and Southern Asia
5538	NA	NA	Central and Southern Asia
5538	NA	NA	Central and Southern Asia
5538	NA	NA	Central and Southern Asia
5538	NA	NA	Central and Southern Asia
5538	NA	NA	Central and Southern Asia
5538	NA	NA	Central and Southern Asia
5538	NA	NA	Central and Southern Asia
5538	NA	NA	Central and Southern Asia
5538	NA	NA	Central and Southern Asia
5538	NA	NA	Central and Southern Asia
5538	NA	NA	Central and Southern Asia
5538	NA	NA	Central and Southern Asia
5538	NA	NA	Central and Southern Asia
5538	NA	NA	Central and Southern Asia
5538	NA	NA	Central and Southern Asia
5538	NA	NA	Central and Southern Asia
5538	NA	NA	Central and Southern Asia
5538	NA	NA	Central and Southern Asia
5538	NA	NA	Central and Southern Asia
5538	NA	NA	Central and Southern Asia
5538	NA	NA	Central and Southern Asia
5538	NA	NA	Central and Southern Asia
5538	NA	NA	Central and Southern Asia
5538	NA	NA	Central and Southern Asia
5538	NA	NA	Central and Southern Asia
5538	NA	NA	Central and Southern Asia
5538	NA	NA	Central and Southern Asia
5538	NA	NA	Central and Southern Asia
5538	NA	NA	Central and Southern Asia
5538	NA	NA	Central and Southern Asia
5538	NA	NA	Central and Southern Asia
5538	NA	NA	Central and Southern Asia
5538	NA	NA	Central and Southern Asia
5538	NA	NA	Central and Southern Asia
5538	NA	NA	Central and Southern Asia
5538	NA	NA	Central and Southern Asia
5538	NA	NA	Central and Southern Asia
5538	NA	NA	Central and Southern Asia
5538	NA	NA	Central and Southern Asia
5538	NA	NA	Central and Southern Asia
5538	NA	NA	Central and Southern Asia
5538	NA	NA	Central and Southern Asia
5538	NA	NA	Central and Southern Asia
5538	NA	NA	Central and Southern Asia
5538	NA	NA	Central and Southern Asia
5538	NA	NA	Central and Southern Asia
5538	NA	NA	Central and Southern Asia
5538	NA	NA	Central and Southern Asia
5538	NA	NA	Central and Southern Asia
5538	NA	NA	Central and Southern Asia
5538	NA	NA	Central and Southern Asia
5538	NA	NA	Central and Southern Asia
5538	NA	NA	Central and Southern Asia
5538	NA	NA	Central and Southern Asia
5538	NA	NA	Central and Southern Asia
5538	NA	NA	Central and Southern Asia
5538	NA	NA	Central and Southern Asia
5538	NA	NA	Central and Southern Asia
5538	NA	NA	Central and Southern Asia
5538	NA	NA	Central and Southern Asia
5538	NA	NA	Central and Southern Asia
5538	NA	NA	Central and Southern Asia
5538	NA	NA	Central and Southern Asia
5538	NA	NA	Central and Southern Asia
5538	NA	NA	Central and Southern Asia
5538	NA	NA	Central and Southern Asia
5538	NA	NA	Central and Southern Asia
5538	NA	NA	Central and Southern Asia
5538	NA	NA	Central and Southern Asia
5538	NA	NA	Central and Southern Asia
5538	NA	NA	Central and Southern Asia
5538	NA	NA	Central and Southern Asia
5538	NA	NA	Central and Southern Asia
5538	NA	NA	Central and Southern Asia
5538	NA	NA	Central and Southern Asia
5538	NA	NA	Central and Southern Asia
5538	NA	NA	Central and Southern Asia
5538	NA	NA	Central and Southern Asia
5538	NA	NA	Central and Southern Asia
5538	NA	NA	Central and Southern Asia
5538	NA	NA	Central and Southern Asia
5538	NA	NA	Central and Southern Asia
5538	NA	NA	Central and Southern Asia
5538	NA	NA	Central and Southern Asia
5538	NA	NA	Central and Southern Asia
5538	NA	NA	Central and Southern Asia
5538	NA	NA	Central and Southern Asia
5538	NA	NA	Central and Southern Asia
5538	NA	NA	Central and Southern Asia
5538	NA	NA	Central and Southern Asia
5538	NA	NA	Central and Southern Asia
5538	NA	NA	Central and Southern Asia
5538	NA	NA	Central and Southern Asia
5538	NA	NA	Central and Southern Asia
5538	NA	NA	Central and Southern Asia
5538	NA	NA	Central and Southern Asia
5538	NA	NA	Central and Southern Asia
5538	NA	NA	Central and Southern Asia
5538	NA	NA	Central and Southern Asia
5538	NA	NA	Central and Southern Asia
5538	NA	NA	Central and Southern Asia
5538	NA	NA	Central and Southern Asia
5538	NA	NA	Central and Southern Asia
5538	NA	NA	Central and Southern Asia
5538	NA	NA	Central and Southern Asia
5538	NA	NA	Central and Southern Asia
5538	NA	NA	Central and Southern Asia
5538	NA	NA	Central and Southern Asia
5538	NA	NA	Central and Southern Asia
5538	NA	NA	Central and Southern Asia
5538	NA	NA	Central and Southern Asia
5538	NA	NA	Central and Southern Asia
5538	NA	NA	Central and Southern Asia
5538	NA	NA	Central and Southern Asia
5538	NA	NA	Central and Southern Asia
5538	NA	NA	Central and Southern Asia
5538	NA	NA	Central and Southern Asia
5538	NA	NA	Central and Southern Asia
5538	NA	NA	Central and Southern Asia
5538	NA	NA	Central and Southern Asia
5538	NA	NA	Central and Southern Asia
5538	NA	NA	Central and Southern Asia
5538	NA	NA	Central and Southern Asia
5538	NA	NA	Central and Southern Asia
5538	NA	NA	Central and Southern Asia
5538	NA	NA	Central and Southern Asia
5538	NA	NA	Central and Southern Asia
5538	NA	NA	Central and Southern Asia
5538	NA	NA	Central and Southern Asia
5538	NA	NA	Central and Southern Asia
5538	NA	NA	Central and Southern Asia
5538	NA	NA	Central and Southern Asia
5538	NA	NA	Central and Southern Asia
5538	NA	NA	Central and Southern Asia
5538	NA	NA	Central and Southern Asia
5538	NA	NA	Central and Southern Asia
5538	NA	NA	Central and Southern Asia
5538	NA	NA	Central and Southern Asia
5538	NA	NA	Central and Southern Asia
5538	NA	NA	Central and Southern Asia
5538	NA	NA	Central and Southern Asia
5538	NA	NA	Central and Southern Asia
5538	NA	NA	Central and Southern Asia
5538	NA	NA	Central and Southern Asia
5538	NA	NA	Central and Southern Asia
5538	NA	NA	Central and Southern Asia
5538	NA	NA	Central and Southern Asia
5538	NA	NA	Central and Southern Asia
5538	NA	NA	Central and Southern Asia
5538	NA	NA	Central and Southern Asia
5538	NA	NA	Central and Southern Asia
5538	NA	NA	Central and Southern Asia
5538	NA	NA	Central and Southern Asia
5538	NA	NA	Central and Southern Asia
5538	NA	NA	Central and Southern Asia
5538	NA	NA	Central and Southern Asia
5538	NA	NA	Central and Southern Asia
5538	NA	NA	Central and Southern Asia
5538	NA	NA	Central and Southern Asia
5538	NA	NA	Central and Southern Asia
5538	NA	NA	Central and Southern Asia
5538	NA	NA	Central and Southern Asia
5538	NA	NA	Central and Southern Asia
5538	NA	NA	Central and Southern Asia
5538	NA	NA	Central and Southern Asia
5538	NA	NA	Central and Southern Asia
5538	NA	NA	Central and Southern Asia
5538	NA	NA	Central and Southern Asia
5538	NA	NA	Central and Southern Asia
5538	NA	NA	Central and Southern Asia
5538	NA	NA	Central and Southern Asia
5538	NA	NA	Central and Southern Asia
5538	NA	NA	Central and Southern Asia
5538	NA	NA	Central and Southern Asia
5538	NA	NA	Central and Southern Asia
5538	NA	NA	Central and Southern Asia
5538	NA	NA	Central and Southern Asia
5538	NA	NA	Central and Southern Asia
5538	NA	NA	Central and Southern Asia
5538	NA	NA	Central and Southern Asia
5538	NA	NA	Central and Southern Asia
5538	NA	NA	Central and Southern Asia
5538	NA	NA	Central and Southern Asia
5538	NA	NA	Central and Southern Asia
5538	NA	NA	Central and Southern Asia
5538	NA	NA	Central and Southern Asia
5538	NA	NA	Central and Southern Asia
5538	NA	NA	Central and Southern Asia
5538	NA	NA	Central and Southern Asia
5538	NA	NA	Central and Southern Asia
5538	NA	NA	Central and Southern Asia
5538	NA	NA	Central and Southern Asia
5538	NA	NA	Central and Southern Asia
5538	NA	NA	Central and Southern Asia
5538	NA	NA	Central and Southern Asia
5538	NA	NA	Central and Southern Asia
5538	NA	NA	Central and Southern Asia
5538	NA	NA	Central and Southern Asia
5538	NA	NA	Central and Southern Asia
5538	NA	NA	Central and Southern Asia
5538	NA	NA	Central and Southern Asia
5538	NA	NA	Central and Southern Asia
5538	NA	NA	Central and Southern Asia
5538	NA	NA	Central and Southern Asia
5538	NA	NA	Central and Southern Asia
5538	NA	NA	Central and Southern Asia
5538	NA	NA	Central and Southern Asia
5538	NA	NA	Central and Southern Asia
5538	NA	NA	Central and Southern Asia
5538	NA	NA	Central and Southern Asia
5538	NA	NA	Central and Southern Asia
5538	NA	NA	Central and Southern Asia
5538	NA	NA	Central and Southern Asia
5538	NA	NA	Central and Southern Asia
5538	NA	NA	Central and Southern Asia
5538	NA	NA	Central and Southern Asia
5538	NA	NA	Central and Southern Asia
5538	NA	NA	Central and Southern Asia
5538	NA	NA	Central and Southern Asia
5538	NA	NA	Central and Southern Asia
5538	NA	NA	Central and Southern Asia
5538	NA	NA	Central and Southern Asia
5538	NA	NA	Central and Southern Asia
5538	NA	NA	Central and Southern Asia
5538	NA	NA	Central and Southern Asia
5538	NA	NA	Central and Southern Asia
5538	NA	NA	Central and Southern Asia
5538	NA	NA	Central and Southern Asia
5538	NA	NA	Central and Southern Asia
5538	NA	NA	Central and Southern Asia
5538	NA	NA	Central and Southern Asia
5538	NA	NA	Central and Southern Asia
5538	NA	NA	Central and Southern Asia
5538	NA	NA	Central and Southern Asia
5538	NA	NA	Central and Southern Asia
5538	NA	NA	Central and Southern Asia
5538	NA	NA	Central and Southern Asia
5538	NA	NA	Central and Southern Asia
5538	NA	NA	Central and Southern Asia
5538	NA	NA	Central and Southern Asia
5538	NA	NA	Central and Southern Asia
5538	NA	NA	Central and Southern Asia
5538	NA	NA	Central and Southern Asia
5538	NA	NA	Central and Southern Asia
5538	NA	NA	Central and Southern Asia
5538	NA	NA	Central and Southern Asia
5538	NA	NA	Central and Southern Asia
5538	NA	NA	Central and Southern Asia
5538	NA	NA	Central and Southern Asia
5538	NA	NA	Central and Southern Asia
5538	NA	NA	Central and Southern Asia
5538	NA	NA	Central and Southern Asia
5538	NA	NA	Central and Southern Asia
5538	NA	NA	Central and Southern Asia
5538	NA	NA	Central and Southern Asia
5538	NA	NA	Central and Southern Asia
5538	NA	NA	Central and Southern Asia
5538	NA	NA	Central and Southern Asia
5538	NA	NA	Central and Southern Asia
5538	NA	NA	Central and Southern Asia
5538	NA	NA	Central and Southern Asia
5538	NA	NA	Central and Southern Asia
5538	NA	NA	Central and Southern Asia
5538	NA	NA	Central and Southern Asia
5538	NA	NA	Central and Southern Asia
5538	NA	NA	Central and Southern Asia
5538	NA	NA	Central and Southern Asia
5538	NA	NA	Central and Southern Asia
5538	NA	NA	Central and Southern Asia
5538	NA	NA	Central and Southern Asia
5538	NA	NA	Central and Southern Asia
5538	NA	NA	Central and Southern Asia
5538	NA	NA	Central and Southern Asia
5538	NA	NA	Central and Southern Asia
5538	NA	NA	Central and Southern Asia
5538	NA	NA	Central and Southern Asia
5538	NA	NA	Central and Southern Asia
5538	NA	NA	Central and Southern Asia
5538	NA	NA	Central and Southern Asia
5538	NA	NA	Central and Southern Asia
5538	NA	NA	Central and Southern Asia
5538	NA	NA	Central and Southern Asia
5538	NA	NA	Central and Southern Asia
5538	NA	NA	Central and Southern Asia
5538	NA	NA	Central and Southern Asia
5538	NA	NA	Central and Southern Asia
5538	NA	NA	Central and Southern Asia
5538	NA	NA	Central and Southern Asia
5538	NA	NA	Central and Southern Asia
5538	NA	NA	Central and Southern Asia
5538	NA	NA	Central and Southern Asia
5538	NA	NA	Central and Southern Asia
5538	NA	NA	Central and Southern Asia
5538	NA	NA	Central and Southern Asia
5538	NA	NA	Central and Southern Asia
5538	NA	NA	Central and Southern Asia
5538	NA	NA	Central and Southern Asia
5538	NA	NA	Central and Southern Asia
5538	NA	NA	Central and Southern Asia
5538	NA	NA	Central and Southern Asia
5538	NA	NA	Central and Southern Asia
5538	NA	NA	Central and Southern Asia
5538	NA	NA	Central and Southern Asia
5538	NA	NA	Central and Southern Asia
5538	NA	NA	Central and Southern Asia
5538	NA	NA	Central and Southern Asia
5538	NA	NA	Central and Southern Asia
5538	NA	NA	Central and Southern Asia
5538	NA	NA	Central and Southern Asia
5538	NA	NA	Central and Southern Asia
5538	NA	NA	Central and Southern Asia
5538	NA	NA	Central and Southern Asia
5538	NA	NA	Central and Southern Asia
5538	NA	NA	Central and Southern Asia
5538	NA	NA	Central and Southern Asia
5538	NA	NA	Central and Southern Asia
5538	NA	NA	Central and Southern Asia
5538	NA	NA	Central and Southern Asia
5538	NA	NA	Central and Southern Asia
5538	NA	NA	Central and Southern Asia
5538	NA	NA	Central and Southern Asia
5538	NA	NA	Central and Southern Asia
5538	NA	NA	Central and Southern Asia
5538	NA	NA	Central and Southern Asia
5538	NA	NA	Central and Southern Asia
5538	NA	NA	Central and Southern Asia
5538	NA	NA	Central and Southern Asia
5538	NA	NA	Central and Southern Asia
5538	NA	NA	Central and Southern Asia
5538	NA	NA	Central and Southern Asia
5538	NA	NA	Central and Southern Asia
5538	NA	NA	Central and Southern Asia
5538	NA	NA	Central and Southern Asia
5538	NA	NA	Central and Southern Asia
5538	NA	NA	Central and Southern Asia
5538	NA	NA	Central and Southern Asia
5538	NA	NA	Central and Southern Asia
5538	NA	NA	Central and Southern Asia
5538	NA	NA	Central and Southern Asia
5538	NA	NA	Central and Southern Asia
5538	NA	NA	Central and Southern Asia
5538	NA	NA	Central and Southern Asia
5538	NA	NA	Central and Southern Asia
5538	NA	NA	Central and Southern Asia
5538	NA	NA	Central and Southern Asia
5538	NA	NA	Central and Southern Asia
5538	NA	NA	Central and Southern Asia
5538	NA	NA	Central and Southern Asia
5538	NA	NA	Central and Southern Asia
5538	NA	NA	Central and Southern Asia
5538	NA	NA	Central and Southern Asia
5538	NA	NA	Central and Southern Asia
5538	NA	NA	Central and Southern Asia
5538	NA	NA	Central and Southern Asia
5538	NA	NA	Central and Southern Asia
5538	NA	NA	Central and Southern Asia
5538	NA	NA	Central and Southern Asia
5538	NA	NA	Central and Southern Asia
5538	NA	NA	Central and Southern Asia
5538	NA	NA	Central and Southern Asia
5538	NA	NA	Central and Southern Asia
5538	NA	NA	Central and Southern Asia
5538	NA	NA	Central and Southern Asia
5538	NA	NA	Central and Southern Asia
5538	NA	NA	Central and Southern Asia
5538	NA	NA	Central and Southern Asia
5538	NA	NA	Central and Southern Asia
5538	NA	NA	Central and Southern Asia
5538	NA	NA	Central and Southern Asia
5538	NA	NA	Central and Southern Asia
5538	NA	NA	Central and Southern Asia
5538	NA	NA	Central and Southern Asia
5538	NA	NA	Central and Southern Asia
5538	NA	NA	Central and Southern Asia
5538	NA	NA	Central and Southern Asia
5538	NA	NA	Central and Southern Asia
5538	NA	NA	Central and Southern Asia
5538	NA	NA	Central and Southern Asia
5538	NA	NA	Central and Southern Asia
5538	NA	NA	Central and Southern Asia
5538	NA	NA	Central and Southern Asia
5538	NA	NA	Central and Southern Asia
5538	NA	NA	Central and Southern Asia
5538	NA	NA	Central and Southern Asia
5538	NA	NA	Central and Southern Asia
5538	NA	NA	Central and Southern Asia
5538	NA	NA	Central and Southern Asia
5538	NA	NA	Central and Southern Asia
5538	NA	NA	Central and Southern Asia
5538	NA	NA	Central and Southern Asia
5538	NA	NA	Central and Southern Asia
5538	NA	NA	Central and Southern Asia
5538	NA	NA	Central and Southern Asia
5538	NA	NA	Central and Southern Asia
5538	NA	NA	Central and Southern Asia
5538	NA	NA	Central and Southern Asia
5538	NA	NA	Central and Southern Asia
5538	NA	NA	Central and Southern Asia
5538	NA	NA	Central and Southern Asia
5538	NA	NA	Central and Southern Asia
5538	NA	NA	Central and Southern Asia
5538	NA	NA	Central and Southern Asia
5538	NA	NA	Central and Southern Asia
5538	NA	NA	Central and Southern Asia
5538	NA	NA	Central and Southern Asia
5538	NA	NA	Central and Southern Asia
5538	NA	NA	Central and Southern Asia
5538	NA	NA	Central and Southern Asia
5538	NA	NA	Central and Southern Asia
5538	NA	NA	Central and Southern Asia
5538	NA	NA	Central and Southern Asia
5538	NA	NA	Central and Southern Asia
5538	NA	NA	Central and Southern Asia
5538	NA	NA	Central and Southern Asia
5538	NA	NA	Central and Southern Asia
5538	NA	NA	Central and Southern Asia
5538	NA	NA	Central and Southern Asia
5538	NA	NA	Central and Southern Asia
5538	NA	NA	Central and Southern Asia
5538	NA	NA	Central and Southern Asia
5538	NA	NA	Central and Southern Asia
5538	NA	NA	Central and Southern Asia
5538	NA	NA	Central and Southern Asia
5538	NA	NA	Central and Southern Asia
5538	NA	NA	Central and Southern Asia
5538	NA	NA	Central and Southern Asia
5538	NA	NA	Central and Southern Asia
5538	NA	NA	Central and Southern Asia
5538	NA	NA	Central and Southern Asia
5538	NA	NA	Central and Southern Asia
5538	NA	NA	Central and Southern Asia
5538	NA	NA	Central and Southern Asia
5538	NA	NA	Central and Southern Asia
5538	NA	NA	Central and Southern Asia
5538	NA	NA	Central and Southern Asia
5538	NA	NA	Central and Southern Asia
5538	NA	NA	Central and Southern Asia
5538	NA	NA	Central and Southern Asia
5538	NA	NA	Central and Southern Asia
5538	NA	NA	Central and Southern Asia
5538	NA	NA	Central and Southern Asia
5538	NA	NA	Central and Southern Asia
5538	NA	NA	Central and Southern Asia
5538	NA	NA	Central and Southern Asia
5538	NA	NA	Central and Southern Asia
5538	NA	NA	Central and Southern Asia
5538	NA	NA	Central and Southern Asia
5538	NA	NA	Central and Southern Asia
5538	NA	NA	Central and Southern Asia
5538	NA	NA	Central and Southern Asia
5538	NA	NA	Central and Southern Asia
5538	NA	NA	Central and Southern Asia
5538	NA	NA	Central and Southern Asia
5538	NA	NA	Central and Southern Asia
5538	NA	NA	Central and Southern Asia
5538	NA	NA	Central and Southern Asia
5538	NA	NA	Central and Southern Asia
5538	NA	NA	Central and Southern Asia
5538	NA	NA	Central and Southern Asia
5538	NA	NA	Central and Southern Asia
5538	NA	NA	Central and Southern Asia
5538	NA	NA	Central and Southern Asia
5538	NA	NA	Central and Southern Asia
5538	NA	NA	Central and Southern Asia
5538	NA	NA	Central and Southern Asia
5538	NA	NA	Central and Southern Asia
5538	NA	NA	Central and Southern Asia
5538	NA	NA	Central and Southern Asia
5538	NA	NA	Central and Southern Asia
5538	NA	NA	Central and Southern Asia
5538	NA	NA	Central and Southern Asia
5538	NA	NA	Central and Southern Asia
5538	NA	NA	Central and Southern Asia
5538	NA	NA	Central and Southern Asia
5538	NA	NA	Central and Southern Asia
5538	NA	NA	Central and Southern Asia
5538	NA	NA	Central and Southern Asia
5538	NA	NA	Central and Southern Asia
5538	NA	NA	Central and Southern Asia
5538	NA	NA	Central and Southern Asia
5538	NA	NA	Central and Southern Asia
5538	NA	NA	Central and Southern Asia
5538	NA	NA	Central and Southern Asia
5538	NA	NA	Central and Southern Asia
5538	NA	NA	Central and Southern Asia
5538	NA	NA	Central and Southern Asia
5538	NA	NA	Central and Southern Asia
5538	NA	NA	Central and Southern Asia
5538	NA	NA	Central and Southern Asia
5538	NA	NA	Central and Southern Asia
5538	NA	NA	Central and Southern Asia
5538	NA	NA	Central and Southern Asia
5538	NA	NA	Central and Southern Asia
5538	NA	NA	Central and Southern Asia
5538	NA	NA	Central and Southern Asia
5538	NA	NA	Central and Southern Asia
5538	NA	NA	Central and Southern Asia
5538	NA	NA	Central and Southern Asia
5538	NA	NA	Central and Southern Asia
5538	NA	NA	Central and Southern Asia
5538	NA	NA	Central and Southern Asia
5538	NA	NA	Central and Southern Asia
5538	NA	NA	Central and Southern Asia
5538	NA	NA	Central and Southern Asia
5538	NA	NA	Central and Southern Asia
5538	NA	NA	Central and Southern Asia
5538	NA	NA	Central and Southern Asia
5538	NA	NA	Central and Southern Asia
5538	NA	NA	Central and Southern Asia
5538	NA	NA	Central and Southern Asia
5538	NA	NA	Central and Southern Asia
5538	NA	NA	Central and Southern Asia
5538	NA	NA	Central and Southern Asia
5538	NA	NA	Central and Southern Asia
5538	NA	NA	Central and Southern Asia
5538	NA	NA	Central and Southern Asia
5538	NA	NA	Central and Southern Asia
5538	NA	NA	Central and Southern Asia
5538	NA	NA	Central and Southern Asia
5538	NA	NA	Central and Southern Asia
5538	NA	NA	Central and Southern Asia
5538	NA	NA	Central and Southern Asia
5538	NA	NA	Central and Southern Asia
5538	NA	NA	Central and Southern Asia
5538	NA	NA	Central and Southern Asia
5538	NA	NA	Central and Southern Asia
5538	NA	NA	Central and Southern Asia
5538	NA	NA	Central and Southern Asia
5538	NA	NA	Central and Southern Asia
5538	NA	NA	Central and Southern Asia
5538	NA	NA	Central and Southern Asia
5538	NA	NA	Central and Southern Asia
5538	NA	NA	Central and Southern Asia
5538	NA	NA	Central and Southern Asia
5538	NA	NA	Central and Southern Asia
5538	NA	NA	Central and Southern Asia
5538	NA	NA	Central and Southern Asia
5538	NA	NA	Central and Southern Asia
5538	NA	NA	Central and Southern Asia
5538	NA	NA	Central and Southern Asia
5538	NA	NA	Central and Southern Asia
5538	NA	NA	Central and Southern Asia
5538	NA	NA	Central and Southern Asia
5538	NA	NA	Central and Southern Asia
5538	NA	NA	Central and Southern Asia
5538	NA	NA	Central and Southern Asia
5538	NA	NA	Central and Southern Asia
5538	NA	NA	Central and Southern Asia
5538	NA	NA	Central and Southern Asia
5538	NA	NA	Central and Southern Asia
5538	NA	NA	Central and Southern Asia
5538	NA	NA	Central and Southern Asia
5538	NA	NA	Central and Southern Asia
5538	NA	NA	Central and Southern Asia
5538	NA	NA	Central and Southern Asia
5538	NA	NA	Central and Southern Asia
5538	NA	NA	Central and Southern Asia
5538	NA	NA	Central and Southern Asia
5538	NA	NA	Central and Southern Asia
5538	NA	NA	Central and Southern Asia
5538	NA	NA	Central and Southern Asia
5538	NA	NA	Central and Southern Asia
5538	NA	NA	Central and Southern Asia
5538	NA	NA	Central and Southern Asia
5538	NA	NA	Central and Southern Asia
5538	NA	NA	Central and Southern Asia
5538	NA	NA	Central and Southern Asia
5538	NA	NA	Central and Southern Asia
5538	NA	NA	Central and Southern Asia
5538	NA	NA	Central and Southern Asia
5538	NA	NA	Central and Southern Asia
5538	NA	NA	Central and Southern Asia
5538	NA	NA	Central and Southern Asia
5538	NA	NA	Central and Southern Asia
5538	NA	NA	Central and Southern Asia
5538	NA	NA	Central and Southern Asia
5538	NA	NA	Central and Southern Asia
5538	NA	NA	Central and Southern Asia
5538	NA	NA	Central and Southern Asia
5538	NA	NA	Central and Southern Asia
5538	NA	NA	Central and Southern Asia
5538	NA	NA	Central and Southern Asia
5538	NA	NA	Central and Southern Asia
5538	NA	NA	Central and Southern Asia
5538	NA	NA	Central and Southern Asia
5538	NA	NA	Central and Southern Asia
5538	NA	NA	Central and Southern Asia
5538	NA	NA	Central and Southern Asia
5538	NA	NA	Central and Southern Asia
5538	NA	NA	Central and Southern Asia
5538	NA	NA	Central and Southern Asia
5538	NA	NA	Central and Southern Asia
5538	NA	NA	Central and Southern Asia
5538	NA	NA	Central and Southern Asia
5538	NA	NA	Central and Southern Asia
5538	NA	NA	Central and Southern Asia
5538	NA	NA	Central and Southern Asia
5538	NA	NA	Central and Southern Asia
5538	NA	NA	Central and Southern Asia
5538	NA	NA	Central and Southern Asia
5538	NA	NA	Central and Southern Asia
5538	NA	NA	Central and Southern Asia
5538	NA	NA	Central and Southern Asia
5538	NA	NA	Central and Southern Asia
5538	NA	NA	Central and Southern Asia
5538	NA	NA	Central and Southern Asia
5538	NA	NA	Central and Southern Asia
5538	NA	NA	Central and Southern Asia
5538	NA	NA	Central and Southern Asia
5538	NA	NA	Central and Southern Asia
5538	NA	NA	Central and Southern Asia
5538	NA	NA	Central and Southern Asia
5538	NA	NA	Central and Southern Asia
5538	NA	NA	Central and Southern Asia
5538	NA	NA	Central and Southern Asia
5538	NA	NA	Central and Southern Asia
5538	NA	NA	Central and Southern Asia
5538	NA	NA	Central and Southern Asia
5538	NA	NA	Central and Southern Asia
5538	NA	NA	Central and Southern Asia
5538	NA	NA	Central and Southern Asia
5538	NA	NA	Central and Southern Asia
5538	NA	NA	Central and Southern Asia
5538	NA	NA	Central and Southern Asia
5538	NA	NA	Central and Southern Asia
5538	NA	NA	Central and Southern Asia
5538	NA	NA	Central and Southern Asia
5538	NA	NA	Central and Southern Asia
5538	NA	NA	Central and Southern Asia
5538	NA	NA	Central and Southern Asia
5538	NA	NA	Central and Southern Asia
5538	NA	NA	Central and Southern Asia
5538	NA	NA	Central and Southern Asia
5538	NA	NA	Central and Southern Asia
5538	NA	NA	Central and Southern Asia
5538	NA	NA	Central and Southern Asia
5538	NA	NA	Central and Southern Asia
5538	NA	NA	Central and Southern Asia
5538	NA	NA	Central and Southern Asia
5538	NA	NA	Central and Southern Asia
5538	NA	NA	Central and Southern Asia
5538	NA	NA	Central and Southern Asia
5538	NA	NA	Central and Southern Asia
5538	NA	NA	Central and Southern Asia
5538	NA	NA	Central and Southern Asia
5538	NA	NA	Central and Southern Asia
5538	NA	NA	Central and Southern Asia
5538	NA	NA	Central and Southern Asia
5538	NA	NA	Central and Southern Asia
5538	NA	NA	Central and Southern Asia
5538	NA	NA	Central and Southern Asia
5538	NA	NA	Central and Southern Asia
5538	NA	NA	Central and Southern Asia
5538	NA	NA	Central and Southern Asia
5538	NA	NA	Central and Southern Asia
5538	NA	NA	Central and Southern Asia
5538	NA	NA	Central and Southern Asia
5538	NA	NA	Central and Southern Asia
5538	NA	NA	Central and Southern Asia
5538	NA	NA	Central and Southern Asia
5538	NA	NA	Central and Southern Asia
5538	NA	NA	Central and Southern Asia
5538	NA	NA	Central and Southern Asia
5538	NA	NA	Central and Southern Asia
5538	NA	NA	Central and Southern Asia
5538	NA	NA	Central and Southern Asia
5538	NA	NA	Central and Southern Asia
5538	NA	NA	Central and Southern Asia
5538	NA	NA	Central and Southern Asia
5538	NA	NA	Central and Southern Asia
5538	NA	NA	Central and Southern Asia
5538	NA	NA	Central and Southern Asia
5538	NA	NA	Central and Southern Asia
5538	NA	NA	Central and Southern Asia
5538	NA	NA	Central and Southern Asia
5538	NA	NA	Central and Southern Asia
5538	NA	NA	Central and Southern Asia
5538	NA	NA	Central and Southern Asia
5538	NA	NA	Central and Southern Asia
5538	NA	NA	Central and Southern Asia
5538	NA	NA	Central and Southern Asia
5538	NA	NA	Central and Southern Asia
5538	NA	NA	Central and Southern Asia
5538	NA	NA	Central and Southern Asia
5538	NA	NA	Central and Southern Asia
5538	NA	NA	Central and Southern Asia
5538	NA	NA	Central and Southern Asia
5538	NA	NA	Central and Southern Asia
5538	NA	NA	Central and Southern Asia
5538	NA	NA	Central and Southern Asia
5538	NA	NA	Central and Southern Asia
5538	NA	NA	Central and Southern Asia
5538	NA	NA	Central and Southern Asia
5538	NA	NA	Central and Southern Asia
5538	NA	NA	Central and Southern Asia
5538	NA	NA	Central and Southern Asia
5538	NA	NA	Central and Southern Asia
5538	NA	NA	Central and Southern Asia
5538	NA	NA	Central and Southern Asia
5538	NA	NA	Central and Southern Asia
5538	NA	NA	Central and Southern Asia
5538	NA	NA	Central and Southern Asia
5538	NA	NA	Central and Southern Asia
5538	NA	NA	Central and Southern Asia
5538	NA	NA	Central and Southern Asia
5538	NA	NA	Central and Southern Asia
5538	NA	NA	Central and Southern Asia
5538	NA	NA	Central and Southern Asia
5538	NA	NA	Central and Southern Asia
5538	NA	NA	Central and Southern Asia
5538	NA	NA	Central and Southern Asia
5538	NA	NA	Central and Southern Asia
5538	NA	NA	Central and Southern Asia
5538	NA	NA	Central and Southern Asia
5538	NA	NA	Central and Southern Asia
5538	NA	NA	Central and Southern Asia
5538	NA	NA	Central and Southern Asia
5538	NA	NA	Central and Southern Asia
5538	NA	NA	Central and Southern Asia
5538	NA	NA	Central and Southern Asia
5538	NA	NA	Central and Southern Asia
5538	NA	NA	Central and Southern Asia
5538	NA	NA	Central and Southern Asia
5538	NA	NA	Central and Southern Asia
5538	NA	NA	Central and Southern Asia
5538	NA	NA	Central and Southern Asia
5538	NA	NA	Central and Southern Asia
5538	NA	NA	Central and Southern Asia
5538	NA	NA	Central and Southern Asia
5538	NA	NA	Central and Southern Asia
5538	NA	NA	Central and Southern Asia
5538	NA	NA	Central and Southern Asia
5538	NA	NA	Central and Southern Asia
5538	NA	NA	Central and Southern Asia
5538	NA	NA	Central and Southern Asia
5538	NA	NA	Central and Southern Asia
5538	NA	NA	Central and Southern Asia
5538	NA	NA	Central and Southern Asia
5538	NA	NA	Central and Southern Asia
5538	NA	NA	Central and Southern Asia
5538	NA	NA	Central and Southern Asia
5538	NA	NA	Central and Southern Asia
5538	NA	NA	Central and Southern Asia
5538	NA	NA	Central and Southern Asia
5538	NA	NA	Central and Southern Asia
5538	NA	NA	Central and Southern Asia
5538	NA	NA	Central and Southern Asia
5538	NA	NA	Central and Southern Asia
5538	NA	NA	Central and Southern Asia
5538	NA	NA	Central and Southern Asia
5538	NA	NA	Central and Southern Asia
5538	NA	NA	Central and Southern Asia
5538	NA	NA	Central and Southern Asia
5538	NA	NA	Central and Southern Asia
5538	NA	NA	Central and Southern Asia
5538	NA	NA	Central and Southern Asia
5538	NA	NA	Central and Southern Asia
5538	NA	NA	Central and Southern Asia
5538	NA	NA	Central and Southern Asia
5538	NA	NA	Central and Southern Asia
5538	NA	NA	Central and Southern Asia
5538	NA	NA	Central and Southern Asia
5538	NA	NA	Central and Southern Asia
5538	NA	NA	Central and Southern Asia
5538	NA	NA	Central and Southern Asia
5538	NA	NA	Central and Southern Asia
5538	NA	NA	Central and Southern Asia
5538	NA	NA	Central and Southern Asia
5538	NA	NA	Central and Southern Asia
5538	NA	NA	Central and Southern Asia
5538	NA	NA	Central and Southern Asia
5538	NA	NA	Central and Southern Asia
5538	NA	NA	Central and Southern Asia
5538	NA	NA	Central and Southern Asia
5538	NA	NA	Central and Southern Asia
5538	NA	NA	Central and Southern Asia
5538	NA	NA	Central and Southern Asia
5538	NA	NA	Central and Southern Asia
5538	NA	NA	Central and Southern Asia
5538	NA	NA	Central and Southern Asia
5538	NA	NA	Central and Southern Asia
5538	NA	NA	Central and Southern Asia
5538	NA	NA	Central and Southern Asia
5538	NA	NA	Central and Southern Asia
5538	NA	NA	Central and Southern Asia
5538	NA	NA	Central and Southern Asia
5538	NA	NA	Central and Southern Asia
5538	NA	NA	Central and Southern Asia
5538	NA	NA	Central and Southern Asia
5538	NA	NA	Central and Southern Asia
5538	NA	NA	Central and Southern Asia
5538	NA	NA	Central and Southern Asia
5538	NA	NA	Central and Southern Asia
5538	NA	NA	Central and Southern Asia
5538	NA	NA	Central and Southern Asia
5538	NA	NA	Central and Southern Asia
5538	NA	NA	Central and Southern Asia
5538	NA	NA	Central and Southern Asia
5538	NA	NA	Central and Southern Asia
5538	NA	NA	Central and Southern Asia
5538	NA	NA	Central and Southern Asia
5538	NA	NA	Central and Southern Asia
5538	NA	NA	Central and Southern Asia
5538	NA	NA	Central and Southern Asia
5538	NA	NA	Central and Southern Asia
5538	NA	NA	Central and Southern Asia
5538	NA	NA	Central and Southern Asia
5538	NA	NA	Central and Southern Asia
5538	NA	NA	Central and Southern Asia
5538	NA	NA	Central and Southern Asia
5538	NA	NA	Central and Southern Asia
5538	NA	NA	Central and Southern Asia
5538	NA	NA	Central and Southern Asia
5538	NA	NA	Central and Southern Asia
5538	NA	NA	Central and Southern Asia
5538	NA	NA	Central and Southern Asia
5538	NA	NA	Central and Southern Asia
5538	NA	NA	Central and Southern Asia
5538	NA	NA	Central and Southern Asia
5538	NA	NA	Central and Southern Asia
5538	NA	NA	Central and Southern Asia
5538	NA	NA	Central and Southern Asia
5538	NA	NA	Central and Southern Asia
5538	NA	NA	Central and Southern Asia
5538	NA	NA	Central and Southern Asia
5538	NA	NA	Central and Southern Asia
5538	NA	NA	Central and Southern Asia
5538	NA	NA	Central and Southern Asia
5538	NA	NA	Central and Southern Asia
5538	NA	NA	Central and Southern Asia
5538	NA	NA	Central and Southern Asia
5538	NA	NA	Central and Southern Asia
5538	NA	NA	Central and Southern Asia
5538	NA	NA	Central and Southern Asia
5538	NA	NA	Central and Southern Asia
5538	NA	NA	Central and Southern Asia
5538	NA	NA	Central and Southern Asia
5538	NA	NA	Central and Southern Asia
5538	NA	NA	Central and Southern Asia
5538	NA	NA	Central and Southern Asia
5538	NA	NA	Central and Southern Asia
5538	NA	NA	Central and Southern Asia
5538	NA	NA	Central and Southern Asia
5538	NA	NA	Central and Southern Asia
5538	NA	NA	Central and Southern Asia
5538	NA	NA	Central and Southern Asia
5538	NA	NA	Central and Southern Asia
5538	NA	NA	Central and Southern Asia
5538	NA	NA	Central and Southern Asia
5538	NA	NA	Central and Southern Asia
5538	NA	NA	Central and Southern Asia
5538	NA	NA	Central and Southern Asia
5538	NA	NA	Central and Southern Asia
5538	NA	NA	Central and Southern Asia
5538	NA	NA	Central and Southern Asia
5538	NA	NA	Central and Southern Asia
5538	NA	NA	Central and Southern Asia
5538	NA	NA	Central and Southern Asia
5538	NA	NA	Central and Southern Asia
5538	NA	NA	Central and Southern Asia
10000	NA	NA	Central and Southern Asia
10000	NA	NA	Central and Southern Asia
10000	NA	NA	Central and Southern Asia
10000	NA	NA	Central and Southern Asia
10000	NA	NA	Central and Southern Asia
10000	NA	NA	Central and Southern Asia
10000	NA	NA	Central and Southern Asia
10000	NA	NA	Central and Southern Asia
10000	NA	NA	Central and Southern Asia
10000	NA	NA	Central and Southern Asia
10000	NA	NA	Central and Southern Asia
10000	NA	NA	Central and Southern Asia
10000	NA	NA	Central and Southern Asia
10000	NA	NA	Central and Southern Asia
10000	NA	NA	Central and Southern Asia
10000	NA	NA	Central and Southern Asia
10000	NA	NA	Central and Southern Asia
10000	NA	NA	Central and Southern Asia
10000	NA	NA	Central and Southern Asia
10000	NA	NA	Central and Southern Asia
10000	NA	NA	Central and Southern Asia
10000	NA	NA	Central and Southern Asia
10000	NA	NA	Central and Southern Asia
10000	NA	NA	Central and Southern Asia
10000	NA	NA	Central and Southern Asia
10000	NA	NA	Central and Southern Asia
10000	NA	NA	Central and Southern Asia
10000	NA	NA	Central and Southern Asia
10000	NA	NA	Central and Southern Asia
10000	NA	NA	Central and Southern Asia
10000	NA	NA	Central and Southern Asia
10000	NA	NA	Central and Southern Asia
10000	NA	NA	Central and Southern Asia
10000	NA	NA	Central and Southern Asia
10000	NA	NA	Central and Southern Asia
10000	NA	NA	Central and Southern Asia
10000	NA	NA	Central and Southern Asia
10000	NA	NA	Central and Southern Asia
10000	NA	NA	Central and Southern Asia
10000	NA	NA	Central and Southern Asia
10000	NA	NA	Central and Southern Asia
10000	NA	NA	Central and Southern Asia
10000	NA	NA	Central and Southern Asia
10000	NA	NA	Central and Southern Asia
10000	NA	NA	Central and Southern Asia
10000	NA	NA	Central and Southern Asia
10000	NA	NA	Central and Southern Asia
10000	NA	NA	Central and Southern Asia
10000	NA	NA	Central and Southern Asia
10000	NA	NA	Central and Southern Asia
10000	NA	NA	Central and Southern Asia
10000	NA	NA	Central and Southern Asia
10000	NA	NA	Central and Southern Asia
10000	NA	NA	Central and Southern Asia
10000	NA	NA	Central and Southern Asia
10000	NA	NA	Central and Southern Asia
10000	NA	NA	Central and Southern Asia
10000	NA	NA	Central and Southern Asia
10000	NA	NA	Central and Southern Asia
10000	NA	NA	Central and Southern Asia
10000	NA	NA	Central and Southern Asia
10000	NA	NA	Central and Southern Asia
10000	NA	NA	Central and Southern Asia
10000	NA	NA	Central and Southern Asia
10000	NA	NA	Central and Southern Asia
10000	NA	NA	Central and Southern Asia
10000	NA	NA	Central and Southern Asia
10000	NA	NA	Central and Southern Asia
10000	NA	NA	Central and Southern Asia
10000	NA	NA	Central and Southern Asia
10000	NA	NA	Central and Southern Asia
10000	NA	NA	Central and Southern Asia
10000	NA	NA	Central and Southern Asia
10000	NA	NA	Central and Southern Asia
10000	NA	NA	Central and Southern Asia
10000	NA	NA	Central and Southern Asia
10000	NA	NA	Central and Southern Asia
10000	NA	NA	Central and Southern Asia
10000	NA	NA	Central and Southern Asia
10000	NA	NA	Central and Southern Asia
10000	NA	NA	Central and Southern Asia
10000	NA	NA	Central and Southern Asia
10000	NA	NA	Central and Southern Asia
10000	NA	NA	Central and Southern Asia
10000	NA	NA	Central and Southern Asia
10000	NA	NA	Central and Southern Asia
10000	NA	NA	Central and Southern Asia
10000	NA	NA	Central and Southern Asia
10000	NA	NA	Central and Southern Asia
10000	NA	NA	Central and Southern Asia
10000	NA	NA	Central and Southern Asia
10000	NA	NA	Central and Southern Asia
10000	NA	NA	Central and Southern Asia
10000	NA	NA	Central and Southern Asia
10000	NA	NA	Central and Southern Asia
10000	NA	NA	Central and Southern Asia
10000	NA	NA	Central and Southern Asia
10000	NA	NA	Central and Southern Asia
10000	NA	NA	Central and Southern Asia
10000	NA	NA	Central and Southern Asia
10000	NA	NA	Central and Southern Asia
10000	NA	NA	Central and Southern Asia
10000	NA	NA	Central and Southern Asia
10000	NA	NA	Central and Southern Asia
10000	NA	NA	Central and Southern Asia
10000	NA	NA	Central and Southern Asia
10000	NA	NA	Central and Southern Asia
10000	NA	NA	Central and Southern Asia
10000	NA	NA	Central and Southern Asia
10000	NA	NA	Central and Southern Asia
10000	NA	NA	Central and Southern Asia
10000	NA	NA	Central and Southern Asia
10000	NA	NA	Central and Southern Asia
10000	NA	NA	Central and Southern Asia
10000	NA	NA	Central and Southern Asia
10000	NA	NA	Central and Southern Asia
10000	NA	NA	Central and Southern Asia
10000	NA	NA	Central and Southern Asia
10000	NA	NA	Central and Southern Asia
10000	NA	NA	Central and Southern Asia
10000	NA	NA	Central and Southern Asia
10000	NA	NA	Central and Southern Asia
10000	NA	NA	Central and Southern Asia
10000	NA	NA	Central and Southern Asia
10000	NA	NA	Central and Southern Asia
10000	NA	NA	Central and Southern Asia
10000	NA	NA	Central and Southern Asia
10000	NA	NA	Central and Southern Asia
10000	NA	NA	Central and Southern Asia
10000	NA	NA	Central and Southern Asia
10000	NA	NA	Central and Southern Asia
10000	NA	NA	Central and Southern Asia
10000	NA	NA	Central and Southern Asia
10000	NA	NA	Central and Southern Asia
10000	NA	NA	Central and Southern Asia
10000	NA	NA	Central and Southern Asia
10000	NA	NA	Central and Southern Asia
10000	NA	NA	Central and Southern Asia
10000	NA	NA	Central and Southern Asia
10000	NA	NA	Central and Southern Asia
10000	NA	NA	Central and Southern Asia
10000	NA	NA	Central and Southern Asia
10000	NA	NA	Central and Southern Asia
10000	NA	NA	Central and Southern Asia
10000	NA	NA	Central and Southern Asia
10000	NA	NA	Central and Southern Asia
10000	NA	NA	Central and Southern Asia
10000	NA	NA	Central and Southern Asia
10000	NA	NA	Central and Southern Asia
10000	NA	NA	Central and Southern Asia
10000	NA	NA	Central and Southern Asia
10000	NA	NA	Central and Southern Asia
10000	NA	NA	Central and Southern Asia
10000	NA	NA	Central and Southern Asia
10000	NA	NA	Central and Southern Asia
10000	NA	NA	Central and Southern Asia
10000	NA	NA	Central and Southern Asia
10000	NA	NA	Central and Southern Asia
10000	NA	NA	Central and Southern Asia
10000	NA	NA	Central and Southern Asia
10000	NA	NA	Central and Southern Asia
10000	NA	NA	Central and Southern Asia
10000	NA	NA	Central and Southern Asia
10000	NA	NA	Central and Southern Asia
10000	NA	NA	Central and Southern Asia
10000	NA	NA	Central and Southern Asia
10000	NA	NA	Central and Southern Asia
10000	NA	NA	Central and Southern Asia
10000	NA	NA	Central and Southern Asia
10000	NA	NA	Central and Southern Asia
10000	NA	NA	Central and Southern Asia
10000	NA	NA	Central and Southern Asia
10000	NA	NA	Central and Southern Asia
10000	NA	NA	Central and Southern Asia
10000	NA	NA	Central and Southern Asia
10000	NA	NA	Central and Southern Asia
10000	NA	NA	Central and Southern Asia
10000	NA	NA	Central and Southern Asia
10000	NA	NA	Central and Southern Asia
10000	NA	NA	Central and Southern Asia
10000	NA	NA	Central and Southern Asia
10000	NA	NA	Central and Southern Asia
10000	NA	NA	Central and Southern Asia
10000	NA	NA	Central and Southern Asia
10000	NA	NA	Central and Southern Asia
10000	NA	NA	Central and Southern Asia
10000	NA	NA	Central and Southern Asia
10000	NA	NA	Central and Southern Asia
10000	NA	NA	Central and Southern Asia
10000	NA	NA	Central and Southern Asia
10000	NA	NA	Central and Southern Asia
10000	NA	NA	Central and Southern Asia
10000	NA	NA	Central and Southern Asia
10000	NA	NA	Central and Southern Asia
10000	NA	NA	Central and Southern Asia
10000	NA	NA	Central and Southern Asia
10000	NA	NA	Central and Southern Asia
10000	NA	NA	Central and Southern Asia
10000	NA	NA	Central and Southern Asia
10000	NA	NA	Central and Southern Asia
10000	NA	NA	Central and Southern Asia
10000	NA	NA	Central and Southern Asia
10000	NA	NA	Central and Southern Asia
10000	NA	NA	Central and Southern Asia
10000	NA	NA	Central and Southern Asia
10000	NA	NA	Central and Southern Asia
10000	NA	NA	Central and Southern Asia
10000	NA	NA	Central and Southern Asia
10000	NA	NA	Central and Southern Asia
10000	NA	NA	Central and Southern Asia
10000	NA	NA	Central and Southern Asia
10000	NA	NA	Central and Southern Asia
10000	NA	NA	Central and Southern Asia
10000	NA	NA	Central and Southern Asia
10000	NA	NA	Central and Southern Asia
10000	NA	NA	Central and Southern Asia
10000	NA	NA	Central and Southern Asia
10000	NA	NA	Central and Southern Asia
10000	NA	NA	Central and Southern Asia
10000	NA	NA	Central and Southern Asia
10000	NA	NA	Central and Southern Asia
10000	NA	NA	Central and Southern Asia
10000	NA	NA	Central and Southern Asia
10000	NA	NA	Central and Southern Asia
10000	NA	NA	Central and Southern Asia
10000	NA	NA	Central and Southern Asia
10000	NA	NA	Central and Southern Asia
10000	NA	NA	Central and Southern Asia
10000	NA	NA	Central and Southern Asia
10000	NA	NA	Central and Southern Asia
10000	NA	NA	Central and Southern Asia
10000	NA	NA	Central and Southern Asia
10000	NA	NA	Central and Southern Asia
10000	NA	NA	Central and Southern Asia
10000	NA	NA	Central and Southern Asia
10000	NA	NA	Central and Southern Asia
10000	NA	NA	Central and Southern Asia
10000	NA	NA	Central and Southern Asia
10000	NA	NA	Central and Southern Asia
10000	NA	NA	Central and Southern Asia
10000	NA	NA	Central and Southern Asia
10000	NA	NA	Central and Southern Asia
10000	NA	NA	Central and Southern Asia
10000	NA	NA	Central and Southern Asia
10000	NA	NA	Central and Southern Asia
10000	NA	NA	Central and Southern Asia
10000	NA	NA	Central and Southern Asia
10000	NA	NA	Central and Southern Asia
10000	NA	NA	Central and Southern Asia
10000	NA	NA	Central and Southern Asia
10000	NA	NA	Central and Southern Asia
10000	NA	NA	Central and Southern Asia
10000	NA	NA	Central and Southern Asia
10000	NA	NA	Central and Southern Asia
10000	NA	NA	Central and Southern Asia
10000	NA	NA	Central and Southern Asia
10000	NA	NA	Central and Southern Asia
10000	NA	NA	Central and Southern Asia
10000	NA	NA	Central and Southern Asia
10000	NA	NA	Central and Southern Asia
10000	NA	NA	Central and Southern Asia
10000	NA	NA	Central and Southern Asia
10000	NA	NA	Central and Southern Asia
10000	NA	NA	Central and Southern Asia
10000	NA	NA	Central and Southern Asia
10000	NA	NA	Central and Southern Asia
10000	NA	NA	Central and Southern Asia
10000	NA	NA	Central and Southern Asia
10000	NA	NA	Central and Southern Asia
10000	NA	NA	Central and Southern Asia
10000	NA	NA	Central and Southern Asia
10000	NA	NA	Central and Southern Asia
10000	NA	NA	Central and Southern Asia
10000	NA	NA	Central and Southern Asia
10000	NA	NA	Central and Southern Asia
10000	NA	NA	Central and Southern Asia
10000	NA	NA	Central and Southern Asia
10000	NA	NA	Central and Southern Asia
10000	NA	NA	Central and Southern Asia
10000	NA	NA	Central and Southern Asia
10000	NA	NA	Central and Southern Asia
10000	NA	NA	Central and Southern Asia
10000	NA	NA	Central and Southern Asia
10000	NA	NA	Central and Southern Asia
10000	NA	NA	Central and Southern Asia
10000	NA	NA	Central and Southern Asia
10000	NA	NA	Central and Southern Asia
10000	NA	NA	Central and Southern Asia
10000	NA	NA	Central and Southern Asia
10000	NA	NA	Central and Southern Asia
10000	NA	NA	Central and Southern Asia
10000	NA	NA	Central and Southern Asia
10000	NA	NA	Central and Southern Asia
10000	NA	NA	Central and Southern Asia
10000	NA	NA	Central and Southern Asia
10000	NA	NA	Central and Southern Asia
10000	NA	NA	Central and Southern Asia
10000	NA	NA	Central and Southern Asia
10000	NA	NA	Central and Southern Asia
10000	NA	NA	Central and Southern Asia
10000	NA	NA	Central and Southern Asia
10000	NA	NA	Central and Southern Asia
10000	NA	NA	Central and Southern Asia
10000	NA	NA	Central and Southern Asia
10000	NA	NA	Central and Southern Asia
10000	NA	NA	Central and Southern Asia
10000	NA	NA	Central and Southern Asia
10000	NA	NA	Central and Southern Asia
10000	NA	NA	Central and Southern Asia
10000	NA	NA	Central and Southern Asia
10000	NA	NA	Central and Southern Asia
10000	NA	NA	Central and Southern Asia
10000	NA	NA	Central and Southern Asia
10000	NA	NA	Central and Southern Asia
10000	NA	NA	Central and Southern Asia
10000	NA	NA	Central and Southern Asia
10000	NA	NA	Central and Southern Asia
10000	NA	NA	Central and Southern Asia
10000	NA	NA	Central and Southern Asia
10000	NA	NA	Central and Southern Asia
10000	NA	NA	Central and Southern Asia
10000	NA	NA	Central and Southern Asia
10000	NA	NA	Central and Southern Asia
10000	NA	NA	Central and Southern Asia
10000	NA	NA	Central and Southern Asia
10000	NA	NA	Central and Southern Asia
10000	NA	NA	Central and Southern Asia
10000	NA	NA	Central and Southern Asia
10000	NA	NA	Central and Southern Asia
10000	NA	NA	Central and Southern Asia
10000	NA	NA	Central and Southern Asia
10000	NA	NA	Central and Southern Asia
10000	NA	NA	Central and Southern Asia
10000	NA	NA	Central and Southern Asia
10000	NA	NA	Central and Southern Asia
10000	NA	NA	Central and Southern Asia
10000	NA	NA	Central and Southern Asia
10000	NA	NA	Central and Southern Asia
10000	NA	NA	Central and Southern Asia
10000	NA	NA	Central and Southern Asia
10000	NA	NA	Central and Southern Asia
10000	NA	NA	Central and Southern Asia
10000	NA	NA	Central and Southern Asia
10000	NA	NA	Central and Southern Asia
10000	NA	NA	Central and Southern Asia
10000	NA	NA	Central and Southern Asia
10000	NA	NA	Central and Southern Asia
10000	NA	NA	Central and Southern Asia
10000	NA	NA	Central and Southern Asia
10000	NA	NA	Central and Southern Asia
10000	NA	NA	Central and Southern Asia
10000	NA	NA	Central and Southern Asia
10000	NA	NA	Central and Southern Asia
10000	NA	NA	Central and Southern Asia
10000	NA	NA	Central and Southern Asia
10000	NA	NA	Central and Southern Asia
10000	NA	NA	Central and Southern Asia
10000	NA	NA	Central and Southern Asia
10000	NA	NA	Central and Southern Asia
10000	NA	NA	Central and Southern Asia
10000	NA	NA	Central and Southern Asia
10000	NA	NA	Central and Southern Asia
10000	NA	NA	Central and Southern Asia
10000	NA	NA	Central and Southern Asia
10000	NA	NA	Central and Southern Asia
10000	NA	NA	Central and Southern Asia
10000	NA	NA	Central and Southern Asia
10000	NA	NA	Central and Southern Asia
10000	NA	NA	Central and Southern Asia
10000	NA	NA	Central and Southern Asia
10000	NA	NA	Central and Southern Asia
10000	NA	NA	Central and Southern Asia
10000	NA	NA	Central and Southern Asia
10000	NA	NA	Central and Southern Asia
10000	NA	NA	Central and Southern Asia
10000	NA	NA	Central and Southern Asia
10000	NA	NA	Central and Southern Asia
10000	NA	NA	Central and Southern Asia
10000	NA	NA	Central and Southern Asia
10000	NA	NA	Central and Southern Asia
10000	NA	NA	Central and Southern Asia
10000	NA	NA	Central and Southern Asia
10000	NA	NA	Central and Southern Asia
10000	NA	NA	Central and Southern Asia
10000	NA	NA	Central and Southern Asia
10000	NA	NA	Central and Southern Asia
10000	NA	NA	Central and Southern Asia
10000	NA	NA	Central and Southern Asia
10000	NA	NA	Central and Southern Asia
10000	NA	NA	Central and Southern Asia
10000	NA	NA	Central and Southern Asia
10000	NA	NA	Central and Southern Asia
10000	NA	NA	Central and Southern Asia
10000	NA	NA	Central and Southern Asia
10000	NA	NA	Central and Southern Asia
10000	NA	NA	Central and Southern Asia
10000	NA	NA	Central and Southern Asia
10000	NA	NA	Central and Southern Asia
10000	NA	NA	Central and Southern Asia
10000	NA	NA	Central and Southern Asia
10000	NA	NA	Central and Southern Asia
10000	NA	NA	Central and Southern Asia
10000	NA	NA	Central and Southern Asia
10000	NA	NA	Central and Southern Asia
10000	NA	NA	Central and Southern Asia
10000	NA	NA	Central and Southern Asia
10000	NA	NA	Central and Southern Asia
10000	NA	NA	Central and Southern Asia
10000	NA	NA	Central and Southern Asia
10000	NA	NA	Central and Southern Asia
10000	NA	NA	Central and Southern Asia
10000	NA	NA	Central and Southern Asia
10000	NA	NA	Central and Southern Asia
10000	NA	NA	Central and Southern Asia
10000	NA	NA	Central and Southern Asia
10000	NA	NA	Central and Southern Asia
10000	NA	NA	Central and Southern Asia
10000	NA	NA	Central and Southern Asia
10000	NA	NA	Central and Southern Asia
10000	NA	NA	Central and Southern Asia
10000	NA	NA	Central and Southern Asia
10000	NA	NA	Central and Southern Asia
10000	NA	NA	Central and Southern Asia
10000	NA	NA	Central and Southern Asia
10000	NA	NA	Central and Southern Asia
10000	NA	NA	Central and Southern Asia
10000	NA	NA	Central and Southern Asia
10000	NA	NA	Central and Southern Asia
10000	NA	NA	Central and Southern Asia
10000	NA	NA	Central and Southern Asia
10000	NA	NA	Central and Southern Asia
10000	NA	NA	Central and Southern Asia
10000	NA	NA	Central and Southern Asia
10000	NA	NA	Central and Southern Asia
10000	NA	NA	Central and Southern Asia
10000	NA	NA	Central and Southern Asia
10000	NA	NA	Central and Southern Asia
10000	NA	NA	Central and Southern Asia
10000	NA	NA	Central and Southern Asia
10000	NA	NA	Central and Southern Asia
10000	NA	NA	Central and Southern Asia
10000	NA	NA	Central and Southern Asia
10000	NA	NA	Central and Southern Asia
10000	NA	NA	Central and Southern Asia
10000	NA	NA	Central and Southern Asia
10000	NA	NA	Central and Southern Asia
10000	NA	NA	Central and Southern Asia
10000	NA	NA	Central and Southern Asia
10000	NA	NA	Central and Southern Asia
10000	NA	NA	Central and Southern Asia
10000	NA	NA	Central and Southern Asia
10000	NA	NA	Central and Southern Asia
10000	NA	NA	Central and Southern Asia
10000	NA	NA	Central and Southern Asia
10000	NA	NA	Central and Southern Asia
10000	NA	NA	Central and Southern Asia
10000	NA	NA	Central and Southern Asia
10000	NA	NA	Central and Southern Asia
10000	NA	NA	Central and Southern Asia
10000	NA	NA	Central and Southern Asia
10000	NA	NA	Central and Southern Asia
10000	NA	NA	Central and Southern Asia
10000	NA	NA	Central and Southern Asia
10000	NA	NA	Central and Southern Asia
10000	NA	NA	Central and Southern Asia
10000	NA	NA	Central and Southern Asia
10000	NA	NA	Central and Southern Asia
10000	NA	NA	Central and Southern Asia
10000	NA	NA	Central and Southern Asia
10000	NA	NA	Central and Southern Asia
10000	NA	NA	Central and Southern Asia
10000	NA	NA	Central and Southern Asia
10000	NA	NA	Central and Southern Asia
10000	NA	NA	Central and Southern Asia
10000	NA	NA	Central and Southern Asia
10000	NA	NA	Central and Southern Asia
10000	NA	NA	Central and Southern Asia
10000	NA	NA	Central and Southern Asia
10000	NA	NA	Central and Southern Asia
10000	NA	NA	Central and Southern Asia
10000	NA	NA	Central and Southern Asia
10000	NA	NA	Central and Southern Asia
10000	NA	NA	Central and Southern Asia
10000	NA	NA	Central and Southern Asia
10000	NA	NA	Central and Southern Asia
10000	NA	NA	Central and Southern Asia
10000	NA	NA	Central and Southern Asia
10000	NA	NA	Central and Southern Asia
10000	NA	NA	Central and Southern Asia
10000	NA	NA	Central and Southern Asia
10000	NA	NA	Central and Southern Asia
10000	NA	NA	Central and Southern Asia
10000	NA	NA	Central and Southern Asia
10000	NA	NA	Central and Southern Asia
10000	NA	NA	Central and Southern Asia
10000	NA	NA	Central and Southern Asia
10000	NA	NA	Central and Southern Asia
10000	NA	NA	Central and Southern Asia
10000	NA	NA	Central and Southern Asia
10000	NA	NA	Central and Southern Asia
10000	NA	NA	Central and Southern Asia
10000	NA	NA	Central and Southern Asia
10000	NA	NA	Central and Southern Asia
10000	NA	NA	Central and Southern Asia
10000	NA	NA	Central and Southern Asia
10000	NA	NA	Central and Southern Asia
10000	NA	NA	Central and Southern Asia
10000	NA	NA	Central and Southern Asia
10000	NA	NA	Central and Southern Asia
10000	NA	NA	Central and Southern Asia
10000	NA	NA	Central and Southern Asia
10000	NA	NA	Central and Southern Asia
10000	NA	NA	Central and Southern Asia
10000	NA	NA	Central and Southern Asia
10000	NA	NA	Central and Southern Asia
10000	NA	NA	Central and Southern Asia
10000	NA	NA	Central and Southern Asia
10000	NA	NA	Central and Southern Asia
10000	NA	NA	Central and Southern Asia
10000	NA	NA	Central and Southern Asia
10000	NA	NA	Central and Southern Asia
10000	NA	NA	Central and Southern Asia
10000	NA	NA	Central and Southern Asia
10000	NA	NA	Central and Southern Asia
10000	NA	NA	Central and Southern Asia
10000	NA	NA	Central and Southern Asia
10000	NA	NA	Central and Southern Asia
10000	NA	NA	Central and Southern Asia
10000	NA	NA	Central and Southern Asia
10000	NA	NA	Central and Southern Asia
10000	NA	NA	Central and Southern Asia
10000	NA	NA	Central and Southern Asia
10000	NA	NA	Central and Southern Asia
10000	NA	NA	Central and Southern Asia
10000	NA	NA	Central and Southern Asia
10000	NA	NA	Central and Southern Asia
10000	NA	NA	Central and Southern Asia
10000	NA	NA	Central and Southern Asia
10000	NA	NA	Central and Southern Asia
10000	NA	NA	Central and Southern Asia
10000	NA	NA	Central and Southern Asia
10000	NA	NA	Central and Southern Asia
10000	NA	NA	Central and Southern Asia
10000	NA	NA	Central and Southern Asia
10000	NA	NA	Central and Southern Asia
10000	NA	NA	Central and Southern Asia
10000	NA	NA	Central and Southern Asia
10000	NA	NA	Central and Southern Asia
10000	NA	NA	Central and Southern Asia
10000	NA	NA	Central and Southern Asia
10000	NA	NA	Central and Southern Asia
10000	NA	NA	Central and Southern Asia
10000	NA	NA	Central and Southern Asia
10000	NA	NA	Central and Southern Asia
10000	NA	NA	Central and Southern Asia
10000	NA	NA	Central and Southern Asia
10000	NA	NA	Central and Southern Asia
10000	NA	NA	Central and Southern Asia
10000	NA	NA	Central and Southern Asia
10000	NA	NA	Central and Southern Asia
10000	NA	NA	Central and Southern Asia
10000	NA	NA	Central and Southern Asia
10000	NA	NA	Central and Southern Asia
10000	NA	NA	Central and Southern Asia
10000	NA	NA	Central and Southern Asia
10000	NA	NA	Central and Southern Asia
10000	NA	NA	Central and Southern Asia
10000	NA	NA	Central and Southern Asia
10000	NA	NA	Central and Southern Asia
10000	NA	NA	Central and Southern Asia
10000	NA	NA	Central and Southern Asia
10000	NA	NA	Central and Southern Asia
10000	NA	NA	Central and Southern Asia
10000	NA	NA	Central and Southern Asia
10000	NA	NA	Central and Southern Asia
10000	NA	NA	Central and Southern Asia
10000	NA	NA	Central and Southern Asia
10000	NA	NA	Central and Southern Asia
10000	NA	NA	Central and Southern Asia
10000	NA	NA	Central and Southern Asia
10000	NA	NA	Central and Southern Asia
10000	NA	NA	Central and Southern Asia
10000	NA	NA	Central and Southern Asia
10000	NA	NA	Central and Southern Asia
10000	NA	NA	Central and Southern Asia
10000	NA	NA	Central and Southern Asia
10000	NA	NA	Central and Southern Asia
10000	NA	NA	Central and Southern Asia
10000	NA	NA	Central and Southern Asia
10000	NA	NA	Central and Southern Asia
10000	NA	NA	Central and Southern Asia
10000	NA	NA	Central and Southern Asia
10000	NA	NA	Central and Southern Asia
10000	NA	NA	Central and Southern Asia
10000	NA	NA	Central and Southern Asia
10000	NA	NA	Central and Southern Asia
10000	NA	NA	Central and Southern Asia
10000	NA	NA	Central and Southern Asia
10000	NA	NA	Central and Southern Asia
10000	NA	NA	Central and Southern Asia
10000	NA	NA	Central and Southern Asia
10000	NA	NA	Central and Southern Asia
10000	NA	NA	Central and Southern Asia
10000	NA	NA	Central and Southern Asia
10000	NA	NA	Central and Southern Asia
10000	NA	NA	Central and Southern Asia
10000	NA	NA	Central and Southern Asia
10000	NA	NA	Central and Southern Asia
10000	NA	NA	Central and Southern Asia
10000	NA	NA	Central and Southern Asia
10000	NA	NA	Central and Southern Asia
10000	NA	NA	Central and Southern Asia
10000	NA	NA	Central and Southern Asia
10000	NA	NA	Central and Southern Asia
10000	NA	NA	Central and Southern Asia
10000	NA	NA	Central and Southern Asia
10000	NA	NA	Central and Southern Asia
10000	NA	NA	Central and Southern Asia
10000	NA	NA	Central and Southern Asia
10000	NA	NA	Central and Southern Asia
10000	NA	NA	Central and Southern Asia
10000	NA	NA	Central and Southern Asia
10000	NA	NA	Central and Southern Asia
10000	NA	NA	Central and Southern Asia
10000	NA	NA	Central and Southern Asia
10000	NA	NA	Central and Southern Asia
10000	NA	NA	Central and Southern Asia
10000	NA	NA	Central and Southern Asia
10000	NA	NA	Central and Southern Asia
10000	NA	NA	Central and Southern Asia
10000	NA	NA	Central and Southern Asia
10000	NA	NA	Central and Southern Asia
10000	NA	NA	Central and Southern Asia
10000	NA	NA	Central and Southern Asia
10000	NA	NA	Central and Southern Asia
10000	NA	NA	Central and Southern Asia
10000	NA	NA	Central and Southern Asia
10000	NA	NA	Central and Southern Asia
10000	NA	NA	Central and Southern Asia
10000	NA	NA	Central and Southern Asia
10000	NA	NA	Central and Southern Asia
10000	NA	NA	Central and Southern Asia
10000	NA	NA	Central and Southern Asia
10000	NA	NA	Central and Southern Asia
10000	NA	NA	Central and Southern Asia
10000	NA	NA	Central and Southern Asia
10000	NA	NA	Central and Southern Asia
10000	NA	NA	Central and Southern Asia
10000	NA	NA	Central and Southern Asia
10000	NA	NA	Central and Southern Asia
10000	NA	NA	Central and Southern Asia
10000	NA	NA	Central and Southern Asia
10000	NA	NA	Central and Southern Asia
10000	NA	NA	Central and Southern Asia
10000	NA	NA	Central and Southern Asia
10000	NA	NA	Central and Southern Asia
10000	NA	NA	Central and Southern Asia
10000	NA	NA	Central and Southern Asia
10000	NA	NA	Central and Southern Asia
10000	NA	NA	Central and Southern Asia
10000	NA	NA	Central and Southern Asia
10000	NA	NA	Central and Southern Asia
10000	NA	NA	Central and Southern Asia
10000	NA	NA	Central and Southern Asia
10000	NA	NA	Central and Southern Asia
10000	NA	NA	Central and Southern Asia
10000	NA	NA	Central and Southern Asia
10000	NA	NA	Central and Southern Asia
10000	NA	NA	Central and Southern Asia
10000	NA	NA	Central and Southern Asia
10000	NA	NA	Central and Southern Asia
10000	NA	NA	Central and Southern Asia
10000	NA	NA	Central and Southern Asia
10000	NA	NA	Central and Southern Asia
10000	NA	NA	Central and Southern Asia
10000	NA	NA	Central and Southern Asia
10000	NA	NA	Central and Southern Asia
10000	NA	NA	Central and Southern Asia
10000	NA	NA	Central and Southern Asia
10000	NA	NA	Central and Southern Asia
10000	NA	NA	Central and Southern Asia
10000	NA	NA	Central and Southern Asia
10000	NA	NA	Central and Southern Asia
10000	NA	NA	Central and Southern Asia
10000	NA	NA	Central and Southern Asia
10000	NA	NA	Central and Southern Asia
10000	NA	NA	Central and Southern Asia
10000	NA	NA	Central and Southern Asia
10000	NA	NA	Central and Southern Asia
10000	NA	NA	Central and Southern Asia
10000	NA	NA	Central and Southern Asia
10000	NA	NA	Central and Southern Asia
10000	NA	NA	Central and Southern Asia
10000	NA	NA	Central and Southern Asia
10000	NA	NA	Central and Southern Asia
10000	NA	NA	Central and Southern Asia
10000	NA	NA	Central and Southern Asia
10000	NA	NA	Central and Southern Asia
10000	NA	NA	Central and Southern Asia
10000	NA	NA	Central and Southern Asia
10000	NA	NA	Central and Southern Asia
10000	NA	NA	Central and Southern Asia
10000	NA	NA	Central and Southern Asia
10000	NA	NA	Central and Southern Asia
10000	NA	NA	Central and Southern Asia
10000	NA	NA	Central and Southern Asia
10000	NA	NA	Central and Southern Asia
10000	NA	NA	Central and Southern Asia
10000	NA	NA	Central and Southern Asia
10000	NA	NA	Central and Southern Asia
10000	NA	NA	Central and Southern Asia
10000	NA	NA	Central and Southern Asia
10000	NA	NA	Central and Southern Asia
10000	NA	NA	Central and Southern Asia
10000	NA	NA	Central and Southern Asia
10000	NA	NA	Central and Southern Asia
10000	NA	NA	Central and Southern Asia
10000	NA	NA	Central and Southern Asia
10000	NA	NA	Central and Southern Asia
10000	NA	NA	Central and Southern Asia
10000	NA	NA	Central and Southern Asia
10000	NA	NA	Central and Southern Asia
10000	NA	NA	Central and Southern Asia
10000	NA	NA	Central and Southern Asia
10000	NA	NA	Central and Southern Asia
10000	NA	NA	Central and Southern Asia
10000	NA	NA	Central and Southern Asia
10000	NA	NA	Central and Southern Asia
10000	NA	NA	Central and Southern Asia
10000	NA	NA	Central and Southern Asia
10000	NA	NA	Central and Southern Asia
10000	NA	NA	Central and Southern Asia
10000	NA	NA	Central and Southern Asia
10000	NA	NA	Central and Southern Asia
10000	NA	NA	Central and Southern Asia
10000	NA	NA	Central and Southern Asia
10000	NA	NA	Central and Southern Asia
10000	NA	NA	Central and Southern Asia
10000	NA	NA	Central and Southern Asia
10000	NA	NA	Central and Southern Asia
10000	NA	NA	Central and Southern Asia
10000	NA	NA	Central and Southern Asia
10000	NA	NA	Central and Southern Asia
10000	NA	NA	Central and Southern Asia
10000	NA	NA	Central and Southern Asia
10000	NA	NA	Central and Southern Asia
10000	NA	NA	Central and Southern Asia
10000	NA	NA	Central and Southern Asia
10000	NA	NA	Central and Southern Asia
10000	NA	NA	Central and Southern Asia
10000	NA	NA	Central and Southern Asia
10000	NA	NA	Central and Southern Asia
10000	NA	NA	Central and Southern Asia
10000	NA	NA	Central and Southern Asia
10000	NA	NA	Central and Southern Asia
10000	NA	NA	Central and Southern Asia
10000	NA	NA	Central and Southern Asia
10000	NA	NA	Central and Southern Asia
10000	NA	NA	Central and Southern Asia
10000	NA	NA	Central and Southern Asia
10000	NA	NA	Central and Southern Asia
10000	NA	NA	Central and Southern Asia
10000	NA	NA	Central and Southern Asia
10000	NA	NA	Central and Southern Asia
10000	NA	NA	Central and Southern Asia
10000	NA	NA	Central and Southern Asia
10000	NA	NA	Central and Southern Asia
10000	NA	NA	Central and Southern Asia
10000	NA	NA	Central and Southern Asia
10000	NA	NA	Central and Southern Asia
10000	NA	NA	Central and Southern Asia
10000	NA	NA	Central and Southern Asia
10000	NA	NA	Central and Southern Asia
10000	NA	NA	Central and Southern Asia
10000	NA	NA	Central and Southern Asia
10000	NA	NA	Central and Southern Asia
10000	NA	NA	Central and Southern Asia
10000	NA	NA	Central and Southern Asia
10000	NA	NA	Central and Southern Asia
10000	NA	NA	Central and Southern Asia
10000	NA	NA	Central and Southern Asia
10000	NA	NA	Central and Southern Asia
10000	NA	NA	Central and Southern Asia
10000	NA	NA	Central and Southern Asia
10000	NA	NA	Central and Southern Asia
10000	NA	NA	Central and Southern Asia
10000	NA	NA	Central and Southern Asia
10000	NA	NA	Central and Southern Asia
10000	NA	NA	Central and Southern Asia
10000	NA	NA	Central and Southern Asia
10000	NA	NA	Central and Southern Asia
10000	NA	NA	Central and Southern Asia
10000	NA	NA	Central and Southern Asia
10000	NA	NA	Central and Southern Asia
10000	NA	NA	Central and Southern Asia
10000	NA	NA	Central and Southern Asia
10000	NA	NA	Central and Southern Asia
10000	NA	NA	Central and Southern Asia
10000	NA	NA	Central and Southern Asia
10000	NA	NA	Central and Southern Asia
10000	NA	NA	Central and Southern Asia
10000	NA	NA	Central and Southern Asia
10000	NA	NA	Central and Southern Asia
10000	NA	NA	Central and Southern Asia
10000	NA	NA	Central and Southern Asia
10000	NA	NA	Central and Southern Asia
10000	NA	NA	Central and Southern Asia
10000	NA	NA	Central and Southern Asia
10000	NA	NA	Central and Southern Asia
10000	NA	NA	Central and Southern Asia
10000	NA	NA	Central and Southern Asia
10000	NA	NA	Central and Southern Asia
10000	NA	NA	Central and Southern Asia
10000	NA	NA	Central and Southern Asia
10000	NA	NA	Central and Southern Asia
10000	NA	NA	Central and Southern Asia
10000	NA	NA	Central and Southern Asia
10000	NA	NA	Central and Southern Asia
10000	NA	NA	Central and Southern Asia
10000	NA	NA	Central and Southern Asia
10000	NA	NA	Central and Southern Asia
10000	NA	NA	Central and Southern Asia
10000	NA	NA	Central and Southern Asia
10000	NA	NA	Central and Southern Asia
10000	NA	NA	Central and Southern Asia
10000	NA	NA	Central and Southern Asia
10000	NA	NA	Central and Southern Asia
10000	NA	NA	Central and Southern Asia
10000	NA	NA	Central and Southern Asia
10000	NA	NA	Central and Southern Asia
10000	NA	NA	Central and Southern Asia
10000	NA	NA	Central and Southern Asia
10000	NA	NA	Central and Southern Asia
10000	NA	NA	Central and Southern Asia
10000	NA	NA	Central and Southern Asia
10000	NA	NA	Central and Southern Asia
10000	NA	NA	Central and Southern Asia
10000	NA	NA	Central and Southern Asia
10000	NA	NA	Central and Southern Asia
10000	NA	NA	Central and Southern Asia
10000	NA	NA	Central and Southern Asia
10000	NA	NA	Central and Southern Asia
10000	NA	NA	Central and Southern Asia
10000	NA	NA	Central and Southern Asia
10000	NA	NA	Central and Southern Asia
10000	NA	NA	Central and Southern Asia
10000	NA	NA	Central and Southern Asia
10000	NA	NA	Central and Southern Asia
10000	NA	NA	Central and Southern Asia
10000	NA	NA	Central and Southern Asia
10000	NA	NA	Central and Southern Asia
10000	NA	NA	Central and Southern Asia
10000	NA	NA	Central and Southern Asia
10000	NA	NA	Central and Southern Asia
10000	NA	NA	Central and Southern Asia
10000	NA	NA	Central and Southern Asia
10000	NA	NA	Central and Southern Asia
10000	NA	NA	Central and Southern Asia
10000	NA	NA	Central and Southern Asia
10000	NA	NA	Central and Southern Asia
10000	NA	NA	Central and Southern Asia
10000	NA	NA	Central and Southern Asia
10000	NA	NA	Central and Southern Asia
10000	NA	NA	Central and Southern Asia
10000	NA	NA	Central and Southern Asia
10000	NA	NA	Central and Southern Asia
10000	NA	NA	Central and Southern Asia
10000	NA	NA	Central and Southern Asia
10000	NA	NA	Central and Southern Asia
10000	NA	NA	Central and Southern Asia
10000	NA	NA	Central and Southern Asia
10000	NA	NA	Central and Southern Asia
10000	NA	NA	Central and Southern Asia
10000	NA	NA	Central and Southern Asia
10000	NA	NA	Central and Southern Asia
10000	NA	NA	Central and Southern Asia
10000	NA	NA	Central and Southern Asia
10000	NA	NA	Central and Southern Asia
10000	NA	NA	Central and Southern Asia
10000	NA	NA	Central and Southern Asia
10000	NA	NA	Central and Southern Asia
10000	NA	NA	Central and Southern Asia
10000	NA	NA	Central and Southern Asia
10000	NA	NA	Central and Southern Asia
10000	NA	NA	Central and Southern Asia
10000	NA	NA	Central and Southern Asia
10000	NA	NA	Central and Southern Asia
10000	NA	NA	Central and Southern Asia
10000	NA	NA	Central and Southern Asia
10000	NA	NA	Central and Southern Asia
10000	NA	NA	Central and Southern Asia
10000	NA	NA	Central and Southern Asia
10000	NA	NA	Central and Southern Asia
10000	NA	NA	Central and Southern Asia
10000	NA	NA	Central and Southern Asia
10000	NA	NA	Central and Southern Asia
10000	NA	NA	Central and Southern Asia
10000	NA	NA	Central and Southern Asia
10000	NA	NA	Central and Southern Asia
10000	NA	NA	Central and Southern Asia
10000	NA	NA	Central and Southern Asia
10000	NA	NA	Central and Southern Asia
10000	NA	NA	Central and Southern Asia
10000	NA	NA	Central and Southern Asia
10000	NA	NA	Central and Southern Asia
10000	NA	NA	Central and Southern Asia
10000	NA	NA	Central and Southern Asia
10000	NA	NA	Central and Southern Asia
10000	NA	NA	Central and Southern Asia
10000	NA	NA	Central and Southern Asia
10000	NA	NA	Central and Southern Asia
10000	NA	NA	Central and Southern Asia
10000	NA	NA	Central and Southern Asia
10000	NA	NA	Central and Southern Asia
10000	NA	NA	Central and Southern Asia
10000	NA	NA	Central and Southern Asia
10000	NA	NA	Central and Southern Asia
10000	NA	NA	Central and Southern Asia
10000	NA	NA	Central and Southern Asia
10000	NA	NA	Central and Southern Asia
10000	NA	NA	Central and Southern Asia
10000	NA	NA	Central and Southern Asia
10000	NA	NA	Central and Southern Asia
10000	NA	NA	Central and Southern Asia
10000	NA	NA	Central and Southern Asia
10000	NA	NA	Central and Southern Asia
10000	NA	NA	Central and Southern Asia
10000	NA	NA	Central and Southern Asia
10000	NA	NA	Central and Southern Asia
10000	NA	NA	Central and Southern Asia
10000	NA	NA	Central and Southern Asia
10000	NA	NA	Central and Southern Asia
10000	NA	NA	Central and Southern Asia
10000	NA	NA	Central and Southern Asia
10000	NA	NA	Central and Southern Asia
10000	NA	NA	Central and Southern Asia
10000	NA	NA	Central and Southern Asia
10000	NA	NA	Central and Southern Asia
10000	NA	NA	Central and Southern Asia
10000	NA	NA	Central and Southern Asia
10000	NA	NA	Central and Southern Asia
10000	NA	NA	Central and Southern Asia
10000	NA	NA	Central and Southern Asia
10000	NA	NA	Central and Southern Asia
10000	NA	NA	Central and Southern Asia
10000	NA	NA	Central and Southern Asia
10000	NA	NA	Central and Southern Asia
10000	NA	NA	Central and Southern Asia
10000	NA	NA	Central and Southern Asia
10000	NA	NA	Central and Southern Asia
10000	NA	NA	Central and Southern Asia
10000	NA	NA	Central and Southern Asia
10000	NA	NA	Central and Southern Asia
10000	NA	NA	Central and Southern Asia
10000	NA	NA	Central and Southern Asia
10000	NA	NA	Central and Southern Asia
10000	NA	NA	Central and Southern Asia
10000	NA	NA	Central and Southern Asia
10000	NA	NA	Central and Southern Asia
10000	NA	NA	Central and Southern Asia
10000	NA	NA	Central and Southern Asia
10000	NA	NA	Central and Southern Asia
10000	NA	NA	Central and Southern Asia
10000	NA	NA	Central and Southern Asia
10000	NA	NA	Central and Southern Asia
10000	NA	NA	Central and Southern Asia
10000	NA	NA	Central and Southern Asia
10000	NA	NA	Central and Southern Asia
10000	NA	NA	Central and Southern Asia
10000	NA	NA	Central and Southern Asia
10000	NA	NA	Central and Southern Asia
10000	NA	NA	Central and Southern Asia
10000	NA	NA	Central and Southern Asia
10000	NA	NA	Central and Southern Asia
10000	NA	NA	Central and Southern Asia
10000	NA	NA	Central and Southern Asia
10000	NA	NA	Central and Southern Asia
10000	NA	NA	Central and Southern Asia
10000	NA	NA	Central and Southern Asia
10000	NA	NA	Central and Southern Asia
10000	NA	NA	Central and Southern Asia
10000	NA	NA	Central and Southern Asia
10000	NA	NA	Central and Southern Asia
10000	NA	NA	Central and Southern Asia
10000	NA	NA	Central and Southern Asia
10000	NA	NA	Central and Southern Asia
10000	NA	NA	Central and Southern Asia
10000	NA	NA	Central and Southern Asia
10000	NA	NA	Central and Southern Asia
10000	NA	NA	Central and Southern Asia
10000	NA	NA	Central and Southern Asia
10000	NA	NA	Central and Southern Asia
10000	NA	NA	Central and Southern Asia
10000	NA	NA	Central and Southern Asia
10000	NA	NA	Central and Southern Asia
10000	NA	NA	Central and Southern Asia
10000	NA	NA	Central and Southern Asia
10000	NA	NA	Central and Southern Asia
10000	NA	NA	Central and Southern Asia
10000	NA	NA	Central and Southern Asia
15000	NA	NA	Central and Southern Asia
15000	NA	NA	Central and Southern Asia
15000	NA	NA	Central and Southern Asia
15000	NA	NA	Central and Southern Asia
15000	NA	NA	Central and Southern Asia
15000	NA	NA	Central and Southern Asia
15000	NA	NA	Central and Southern Asia
15000	NA	NA	Central and Southern Asia
15000	NA	NA	Central and Southern Asia
15000	NA	NA	Central and Southern Asia
15000	NA	NA	Central and Southern Asia
15000	NA	NA	Central and Southern Asia
15000	NA	NA	Central and Southern Asia
15000	NA	NA	Central and Southern Asia
15000	NA	NA	Central and Southern Asia
15000	NA	NA	Central and Southern Asia
15000	NA	NA	Central and Southern Asia
15000	NA	NA	Central and Southern Asia
15000	NA	NA	Central and Southern Asia
15000	NA	NA	Central and Southern Asia
15000	NA	NA	Central and Southern Asia
15000	NA	NA	Central and Southern Asia
15000	NA	NA	Central and Southern Asia
15000	NA	NA	Central and Southern Asia
15000	NA	NA	Central and Southern Asia
15000	NA	NA	Central and Southern Asia
15000	NA	NA	Central and Southern Asia
15000	NA	NA	Central and Southern Asia
15000	NA	NA	Central and Southern Asia
15000	NA	NA	Central and Southern Asia
15000	NA	NA	Central and Southern Asia
15000	NA	NA	Central and Southern Asia
15000	NA	NA	Central and Southern Asia
15000	NA	NA	Central and Southern Asia
15000	NA	NA	Central and Southern Asia
15000	NA	NA	Central and Southern Asia
15000	NA	NA	Central and Southern Asia
15000	NA	NA	Central and Southern Asia
15000	NA	NA	Central and Southern Asia
15000	NA	NA	Central and Southern Asia
15000	NA	NA	Central and Southern Asia
15000	NA	NA	Central and Southern Asia
15000	NA	NA	Central and Southern Asia
15000	NA	NA	Central and Southern Asia
15000	NA	NA	Central and Southern Asia
15000	NA	NA	Central and Southern Asia
15000	NA	NA	Central and Southern Asia
15000	NA	NA	Central and Southern Asia
15000	NA	NA	Central and Southern Asia
15000	NA	NA	Central and Southern Asia
15000	NA	NA	Central and Southern Asia
15000	NA	NA	Central and Southern Asia
15000	NA	NA	Central and Southern Asia
15000	NA	NA	Central and Southern Asia
15000	NA	NA	Central and Southern Asia
15000	NA	NA	Central and Southern Asia
15000	NA	NA	Central and Southern Asia
15000	NA	NA	Central and Southern Asia
15000	NA	NA	Central and Southern Asia
15000	NA	NA	Central and Southern Asia
15000	NA	NA	Central and Southern Asia
15000	NA	NA	Central and Southern Asia
15000	NA	NA	Central and Southern Asia
15000	NA	NA	Central and Southern Asia
15000	NA	NA	Central and Southern Asia
15000	NA	NA	Central and Southern Asia
15000	NA	NA	Central and Southern Asia
15000	NA	NA	Central and Southern Asia
15000	NA	NA	Central and Southern Asia
15000	NA	NA	Central and Southern Asia
15000	NA	NA	Central and Southern Asia
15000	NA	NA	Central and Southern Asia
15000	NA	NA	Central and Southern Asia
15000	NA	NA	Central and Southern Asia
15000	NA	NA	Central and Southern Asia
15000	NA	NA	Central and Southern Asia
15000	NA	NA	Central and Southern Asia
15000	NA	NA	Central and Southern Asia
15000	NA	NA	Central and Southern Asia
15000	NA	NA	Central and Southern Asia
15000	NA	NA	Central and Southern Asia
15000	NA	NA	Central and Southern Asia
15000	NA	NA	Central and Southern Asia
15000	NA	NA	Central and Southern Asia
15000	NA	NA	Central and Southern Asia
15000	NA	NA	Central and Southern Asia
15000	NA	NA	Central and Southern Asia
15000	NA	NA	Central and Southern Asia
15000	NA	NA	Central and Southern Asia
15000	NA	NA	Central and Southern Asia
15000	NA	NA	Central and Southern Asia
15000	NA	NA	Central and Southern Asia
15000	NA	NA	Central and Southern Asia
15000	NA	NA	Central and Southern Asia
15000	NA	NA	Central and Southern Asia
15000	NA	NA	Central and Southern Asia
15000	NA	NA	Central and Southern Asia
15000	NA	NA	Central and Southern Asia
15000	NA	NA	Central and Southern Asia
15000	NA	NA	Central and Southern Asia
15000	NA	NA	Central and Southern Asia
15000	NA	NA	Central and Southern Asia
15000	NA	NA	Central and Southern Asia
15000	NA	NA	Central and Southern Asia
15000	NA	NA	Central and Southern Asia
15000	NA	NA	Central and Southern Asia
15000	NA	NA	Central and Southern Asia
15000	NA	NA	Central and Southern Asia
15000	NA	NA	Central and Southern Asia
15000	NA	NA	Central and Southern Asia
15000	NA	NA	Central and Southern Asia
15000	NA	NA	Central and Southern Asia
15000	NA	NA	Central and Southern Asia
15000	NA	NA	Central and Southern Asia
15000	NA	NA	Central and Southern Asia
15000	NA	NA	Central and Southern Asia
15000	NA	NA	Central and Southern Asia
15000	NA	NA	Central and Southern Asia
15000	NA	NA	Central and Southern Asia
15000	NA	NA	Central and Southern Asia
15000	NA	NA	Central and Southern Asia
15000	NA	NA	Central and Southern Asia
15000	NA	NA	Central and Southern Asia
15000	NA	NA	Central and Southern Asia
15000	NA	NA	Central and Southern Asia
15000	NA	NA	Central and Southern Asia
15000	NA	NA	Central and Southern Asia
15000	NA	NA	Central and Southern Asia
15000	NA	NA	Central and Southern Asia
15000	NA	NA	Central and Southern Asia
15000	NA	NA	Central and Southern Asia
15000	NA	NA	Central and Southern Asia
15000	NA	NA	Central and Southern Asia
15000	NA	NA	Central and Southern Asia
15000	NA	NA	Central and Southern Asia
15000	NA	NA	Central and Southern Asia
15000	NA	NA	Central and Southern Asia
15000	NA	NA	Central and Southern Asia
15000	NA	NA	Central and Southern Asia
15000	NA	NA	Central and Southern Asia
15000	NA	NA	Central and Southern Asia
15000	NA	NA	Central and Southern Asia
15000	NA	NA	Central and Southern Asia
15000	NA	NA	Central and Southern Asia
15000	NA	NA	Central and Southern Asia
15000	NA	NA	Central and Southern Asia
15000	NA	NA	Central and Southern Asia
15000	NA	NA	Central and Southern Asia
15000	NA	NA	Central and Southern Asia
15000	NA	NA	Central and Southern Asia
15000	NA	NA	Central and Southern Asia
15000	NA	NA	Central and Southern Asia
15000	NA	NA	Central and Southern Asia
15000	NA	NA	Central and Southern Asia
15000	NA	NA	Central and Southern Asia
15000	NA	NA	Central and Southern Asia
15000	NA	NA	Central and Southern Asia
15000	NA	NA	Central and Southern Asia
15000	NA	NA	Central and Southern Asia
15000	NA	NA	Central and Southern Asia
15000	NA	NA	Central and Southern Asia
15000	NA	NA	Central and Southern Asia
15000	NA	NA	Central and Southern Asia
15000	NA	NA	Central and Southern Asia
15000	NA	NA	Central and Southern Asia
15000	NA	NA	Central and Southern Asia
15000	NA	NA	Central and Southern Asia
15000	NA	NA	Central and Southern Asia
15000	NA	NA	Central and Southern Asia
15000	NA	NA	Central and Southern Asia
15000	NA	NA	Central and Southern Asia
15000	NA	NA	Central and Southern Asia
15000	NA	NA	Central and Southern Asia
15000	NA	NA	Central and Southern Asia
15000	NA	NA	Central and Southern Asia
15000	NA	NA	Central and Southern Asia
15000	NA	NA	Central and Southern Asia
15000	NA	NA	Central and Southern Asia
15000	NA	NA	Central and Southern Asia
15000	NA	NA	Central and Southern Asia
15000	NA	NA	Central and Southern Asia
15000	NA	NA	Central and Southern Asia
15000	NA	NA	Central and Southern Asia
15000	NA	NA	Central and Southern Asia
15000	NA	NA	Central and Southern Asia
15000	NA	NA	Central and Southern Asia
15000	NA	NA	Central and Southern Asia
15000	NA	NA	Central and Southern Asia
15000	NA	NA	Central and Southern Asia
15000	NA	NA	Central and Southern Asia
15000	NA	NA	Central and Southern Asia
15000	NA	NA	Central and Southern Asia
15000	NA	NA	Central and Southern Asia
15000	NA	NA	Central and Southern Asia
15000	NA	NA	Central and Southern Asia
15000	NA	NA	Central and Southern Asia
15000	NA	NA	Central and Southern Asia
15000	NA	NA	Central and Southern Asia
15000	NA	NA	Central and Southern Asia
15000	NA	NA	Central and Southern Asia
15000	NA	NA	Central and Southern Asia
15000	NA	NA	Central and Southern Asia
15000	NA	NA	Central and Southern Asia
15000	NA	NA	Central and Southern Asia
15000	NA	NA	Central and Southern Asia
15000	NA	NA	Central and Southern Asia
15000	NA	NA	Central and Southern Asia
15000	NA	NA	Central and Southern Asia
15000	NA	NA	Central and Southern Asia
15000	NA	NA	Central and Southern Asia
15000	NA	NA	Central and Southern Asia
15000	NA	NA	Central and Southern Asia
15000	NA	NA	Central and Southern Asia
15000	NA	NA	Central and Southern Asia
15000	NA	NA	Central and Southern Asia
15000	NA	NA	Central and Southern Asia
15000	NA	NA	Central and Southern Asia
15000	NA	NA	Central and Southern Asia
15000	NA	NA	Central and Southern Asia
15000	NA	NA	Central and Southern Asia
15000	NA	NA	Central and Southern Asia
15000	NA	NA	Central and Southern Asia
15000	NA	NA	Central and Southern Asia
15000	NA	NA	Central and Southern Asia
15000	NA	NA	Central and Southern Asia
15000	NA	NA	Central and Southern Asia
15000	NA	NA	Central and Southern Asia
15000	NA	NA	Central and Southern Asia
15000	NA	NA	Central and Southern Asia
15000	NA	NA	Central and Southern Asia
15000	NA	NA	Central and Southern Asia
15000	NA	NA	Central and Southern Asia
15000	NA	NA	Central and Southern Asia
15000	NA	NA	Central and Southern Asia
15000	NA	NA	Central and Southern Asia
15000	NA	NA	Central and Southern Asia
15000	NA	NA	Central and Southern Asia
15000	NA	NA	Central and Southern Asia
15000	NA	NA	Central and Southern Asia
15000	NA	NA	Central and Southern Asia
15000	NA	NA	Central and Southern Asia
15000	NA	NA	Central and Southern Asia
15000	NA	NA	Central and Southern Asia
15000	NA	NA	Central and Southern Asia
15000	NA	NA	Central and Southern Asia
15000	NA	NA	Central and Southern Asia
15000	NA	NA	Central and Southern Asia
15000	NA	NA	Central and Southern Asia
15000	NA	NA	Central and Southern Asia
15000	NA	NA	Central and Southern Asia
15000	NA	NA	Central and Southern Asia
15000	NA	NA	Central and Southern Asia
15000	NA	NA	Central and Southern Asia
15000	NA	NA	Central and Southern Asia
15000	NA	NA	Central and Southern Asia
15000	NA	NA	Central and Southern Asia
15000	NA	NA	Central and Southern Asia
15000	NA	NA	Central and Southern Asia
15000	NA	NA	Central and Southern Asia
15000	NA	NA	Central and Southern Asia
15000	NA	NA	Central and Southern Asia
15000	NA	NA	Central and Southern Asia
15000	NA	NA	Central and Southern Asia
15000	NA	NA	Central and Southern Asia
15000	NA	NA	Central and Southern Asia
15000	NA	NA	Central and Southern Asia
15000	NA	NA	Central and Southern Asia
15000	NA	NA	Central and Southern Asia
15000	NA	NA	Central and Southern Asia
15000	NA	NA	Central and Southern Asia
15000	NA	NA	Central and Southern Asia
15000	NA	NA	Central and Southern Asia
15000	NA	NA	Central and Southern Asia
15000	NA	NA	Central and Southern Asia
15000	NA	NA	Central and Southern Asia
15000	NA	NA	Central and Southern Asia
15000	NA	NA	Central and Southern Asia
15000	NA	NA	Central and Southern Asia
15000	NA	NA	Central and Southern Asia
15000	NA	NA	Central and Southern Asia
15000	NA	NA	Central and Southern Asia
15000	NA	NA	Central and Southern Asia
15000	NA	NA	Central and Southern Asia
15000	NA	NA	Central and Southern Asia
15000	NA	NA	Central and Southern Asia
15000	NA	NA	Central and Southern Asia
15000	NA	NA	Central and Southern Asia
15000	NA	NA	Central and Southern Asia
15000	NA	NA	Central and Southern Asia
15000	NA	NA	Central and Southern Asia
15000	NA	NA	Central and Southern Asia
15000	NA	NA	Central and Southern Asia
15000	NA	NA	Central and Southern Asia
15000	NA	NA	Central and Southern Asia
15000	NA	NA	Central and Southern Asia
15000	NA	NA	Central and Southern Asia
15000	NA	NA	Central and Southern Asia
15000	NA	NA	Central and Southern Asia
15000	NA	NA	Central and Southern Asia
15000	NA	NA	Central and Southern Asia
15000	NA	NA	Central and Southern Asia
15000	NA	NA	Central and Southern Asia
15000	NA	NA	Central and Southern Asia
15000	NA	NA	Central and Southern Asia
15000	NA	NA	Central and Southern Asia
15000	NA	NA	Central and Southern Asia
15000	NA	NA	Central and Southern Asia
15000	NA	NA	Central and Southern Asia
15000	NA	NA	Central and Southern Asia
15000	NA	NA	Central and Southern Asia
15000	NA	NA	Central and Southern Asia
15000	NA	NA	Central and Southern Asia
15000	NA	NA	Central and Southern Asia
15000	NA	NA	Central and Southern Asia
15000	NA	NA	Central and Southern Asia
15000	NA	NA	Central and Southern Asia
15000	NA	NA	Central and Southern Asia
15000	NA	NA	Central and Southern Asia
15000	NA	NA	Central and Southern Asia
15000	NA	NA	Central and Southern Asia
15000	NA	NA	Central and Southern Asia
15000	NA	NA	Central and Southern Asia
15000	NA	NA	Central and Southern Asia
15000	NA	NA	Central and Southern Asia
15000	NA	NA	Central and Southern Asia
15000	NA	NA	Central and Southern Asia
15000	NA	NA	Central and Southern Asia
15000	NA	NA	Central and Southern Asia
15000	NA	NA	Central and Southern Asia
15000	NA	NA	Central and Southern Asia
15000	NA	NA	Central and Southern Asia
15000	NA	NA	Central and Southern Asia
15000	NA	NA	Central and Southern Asia
15000	NA	NA	Central and Southern Asia
15000	NA	NA	Central and Southern Asia
15000	NA	NA	Central and Southern Asia
15000	NA	NA	Central and Southern Asia
15000	NA	NA	Central and Southern Asia
15000	NA	NA	Central and Southern Asia
15000	NA	NA	Central and Southern Asia
15000	NA	NA	Central and Southern Asia
15000	NA	NA	Central and Southern Asia
15000	NA	NA	Central and Southern Asia
15000	NA	NA	Central and Southern Asia
15000	NA	NA	Central and Southern Asia
15000	NA	NA	Central and Southern Asia
15000	NA	NA	Central and Southern Asia
15000	NA	NA	Central and Southern Asia
15000	NA	NA	Central and Southern Asia
15000	NA	NA	Central and Southern Asia
15000	NA	NA	Central and Southern Asia
15000	NA	NA	Central and Southern Asia
15000	NA	NA	Central and Southern Asia
15000	NA	NA	Central and Southern Asia
15000	NA	NA	Central and Southern Asia
15000	NA	NA	Central and Southern Asia
15000	NA	NA	Central and Southern Asia
15000	NA	NA	Central and Southern Asia
15000	NA	NA	Central and Southern Asia
15000	NA	NA	Central and Southern Asia
15000	NA	NA	Central and Southern Asia
15000	NA	NA	Central and Southern Asia
15000	NA	NA	Central and Southern Asia
15000	NA	NA	Central and Southern Asia
15000	NA	NA	Central and Southern Asia
15000	NA	NA	Central and Southern Asia
15000	NA	NA	Central and Southern Asia
15000	NA	NA	Central and Southern Asia
15000	NA	NA	Central and Southern Asia
15000	NA	NA	Central and Southern Asia
15000	NA	NA	Central and Southern Asia
15000	NA	NA	Central and Southern Asia
15000	NA	NA	Central and Southern Asia
15000	NA	NA	Central and Southern Asia
15000	NA	NA	Central and Southern Asia
15000	NA	NA	Central and Southern Asia
15000	NA	NA	Central and Southern Asia
15000	NA	NA	Central and Southern Asia
15000	NA	NA	Central and Southern Asia
15000	NA	NA	Central and Southern Asia
15000	NA	NA	Central and Southern Asia
15000	NA	NA	Central and Southern Asia
15000	NA	NA	Central and Southern Asia
15000	NA	NA	Central and Southern Asia
15000	NA	NA	Central and Southern Asia
15000	NA	NA	Central and Southern Asia
15000	NA	NA	Central and Southern Asia
15000	NA	NA	Central and Southern Asia
15000	NA	NA	Central and Southern Asia
15000	NA	NA	Central and Southern Asia
15000	NA	NA	Central and Southern Asia
15000	NA	NA	Central and Southern Asia
15000	NA	NA	Central and Southern Asia
15000	NA	NA	Central and Southern Asia
15000	NA	NA	Central and Southern Asia
15000	NA	NA	Central and Southern Asia
15000	NA	NA	Central and Southern Asia
15000	NA	NA	Central and Southern Asia
15000	NA	NA	Central and Southern Asia
15000	NA	NA	Central and Southern Asia
15000	NA	NA	Central and Southern Asia
15000	NA	NA	Central and Southern Asia
15000	NA	NA	Central and Southern Asia
15000	NA	NA	Central and Southern Asia
15000	NA	NA	Central and Southern Asia
15000	NA	NA	Central and Southern Asia
15000	NA	NA	Central and Southern Asia
15000	NA	NA	Central and Southern Asia
15000	NA	NA	Central and Southern Asia
15000	NA	NA	Central and Southern Asia
15000	NA	NA	Central and Southern Asia
15000	NA	NA	Central and Southern Asia
15000	NA	NA	Central and Southern Asia
15000	NA	NA	Central and Southern Asia
15000	NA	NA	Central and Southern Asia
15000	NA	NA	Central and Southern Asia
15000	NA	NA	Central and Southern Asia
15000	NA	NA	Central and Southern Asia
15000	NA	NA	Central and Southern Asia
15000	NA	NA	Central and Southern Asia
15000	NA	NA	Central and Southern Asia
15000	NA	NA	Central and Southern Asia
15000	NA	NA	Central and Southern Asia
15000	NA	NA	Central and Southern Asia
15000	NA	NA	Central and Southern Asia
15000	NA	NA	Central and Southern Asia
15000	NA	NA	Central and Southern Asia
15000	NA	NA	Central and Southern Asia
15000	NA	NA	Central and Southern Asia
15000	NA	NA	Central and Southern Asia
15000	NA	NA	Central and Southern Asia
15000	NA	NA	Central and Southern Asia
15000	NA	NA	Central and Southern Asia
15000	NA	NA	Central and Southern Asia
15000	NA	NA	Central and Southern Asia
15000	NA	NA	Central and Southern Asia
15000	NA	NA	Central and Southern Asia
15000	NA	NA	Central and Southern Asia
15000	NA	NA	Central and Southern Asia
15000	NA	NA	Central and Southern Asia
15000	NA	NA	Central and Southern Asia
15000	NA	NA	Central and Southern Asia
15000	NA	NA	Central and Southern Asia
15000	NA	NA	Central and Southern Asia
15000	NA	NA	Central and Southern Asia
15000	NA	NA	Central and Southern Asia
15000	NA	NA	Central and Southern Asia
15000	NA	NA	Central and Southern Asia
15000	NA	NA	Central and Southern Asia
15000	NA	NA	Central and Southern Asia
15000	NA	NA	Central and Southern Asia
15000	NA	NA	Central and Southern Asia
15000	NA	NA	Central and Southern Asia
15000	NA	NA	Central and Southern Asia
15000	NA	NA	Central and Southern Asia
15000	NA	NA	Central and Southern Asia
15000	NA	NA	Central and Southern Asia
15000	NA	NA	Central and Southern Asia
15000	NA	NA	Central and Southern Asia
15000	NA	NA	Central and Southern Asia
15000	NA	NA	Central and Southern Asia
15000	NA	NA	Central and Southern Asia
15000	NA	NA	Central and Southern Asia
15000	NA	NA	Central and Southern Asia
15000	NA	NA	Central and Southern Asia
15000	NA	NA	Central and Southern Asia
15000	NA	NA	Central and Southern Asia
15000	NA	NA	Central and Southern Asia
15000	NA	NA	Central and Southern Asia
15000	NA	NA	Central and Southern Asia
15000	NA	NA	Central and Southern Asia
15000	NA	NA	Central and Southern Asia
15000	NA	NA	Central and Southern Asia
15000	NA	NA	Central and Southern Asia
15000	NA	NA	Central and Southern Asia
15000	NA	NA	Central and Southern Asia
15000	NA	NA	Central and Southern Asia
15000	NA	NA	Central and Southern Asia
15000	NA	NA	Central and Southern Asia
15000	NA	NA	Central and Southern Asia
15000	NA	NA	Central and Southern Asia
15000	NA	NA	Central and Southern Asia
15000	NA	NA	Central and Southern Asia
15000	NA	NA	Central and Southern Asia
15000	NA	NA	Central and Southern Asia
15000	NA	NA	Central and Southern Asia
15000	NA	NA	Central and Southern Asia
15000	NA	NA	Central and Southern Asia
15000	NA	NA	Central and Southern Asia
15000	NA	NA	Central and Southern Asia
15000	NA	NA	Central and Southern Asia
15000	NA	NA	Central and Southern Asia
15000	NA	NA	Central and Southern Asia
15000	NA	NA	Central and Southern Asia
15000	NA	NA	Central and Southern Asia
15000	NA	NA	Central and Southern Asia
15000	NA	NA	Central and Southern Asia
15000	NA	NA	Central and Southern Asia
15000	NA	NA	Central and Southern Asia
15000	NA	NA	Central and Southern Asia
15000	NA	NA	Central and Southern Asia
15000	NA	NA	Central and Southern Asia
15000	NA	NA	Central and Southern Asia
15000	NA	NA	Central and Southern Asia
15000	NA	NA	Central and Southern Asia
15000	NA	NA	Central and Southern Asia
15000	NA	NA	Central and Southern Asia
15000	NA	NA	Central and Southern Asia
15000	NA	NA	Central and Southern Asia
15000	NA	NA	Central and Southern Asia
15000	NA	NA	Central and Southern Asia
15000	NA	NA	Central and Southern Asia
15000	NA	NA	Central and Southern Asia
15000	NA	NA	Central and Southern Asia
15000	NA	NA	Central and Southern Asia
15000	NA	NA	Central and Southern Asia
15000	NA	NA	Central and Southern Asia
15000	NA	NA	Central and Southern Asia
15000	NA	NA	Central and Southern Asia
15000	NA	NA	Central and Southern Asia
15000	NA	NA	Central and Southern Asia
15000	NA	NA	Central and Southern Asia
15000	NA	NA	Central and Southern Asia
15000	NA	NA	Central and Southern Asia
15000	NA	NA	Central and Southern Asia
15000	NA	NA	Central and Southern Asia
15000	NA	NA	Central and Southern Asia
15000	NA	NA	Central and Southern Asia
15000	NA	NA	Central and Southern Asia
15000	NA	NA	Central and Southern Asia
15000	NA	NA	Central and Southern Asia
15000	NA	NA	Central and Southern Asia
15000	NA	NA	Central and Southern Asia
15000	NA	NA	Central and Southern Asia
15000	NA	NA	Central and Southern Asia
15000	NA	NA	Central and Southern Asia
15000	NA	NA	Central and Southern Asia
15000	NA	NA	Central and Southern Asia
15000	NA	NA	Central and Southern Asia
15000	NA	NA	Central and Southern Asia
15000	NA	NA	Central and Southern Asia
15000	NA	NA	Central and Southern Asia
15000	NA	NA	Central and Southern Asia
15000	NA	NA	Central and Southern Asia
15000	NA	NA	Central and Southern Asia
15000	NA	NA	Central and Southern Asia
15000	NA	NA	Central and Southern Asia
15000	NA	NA	Central and Southern Asia
15000	NA	NA	Central and Southern Asia
15000	NA	NA	Central and Southern Asia
15000	NA	NA	Central and Southern Asia
15000	NA	NA	Central and Southern Asia
15000	NA	NA	Central and Southern Asia
15000	NA	NA	Central and Southern Asia
15000	NA	NA	Central and Southern Asia
15000	NA	NA	Central and Southern Asia
15000	NA	NA	Central and Southern Asia
15000	NA	NA	Central and Southern Asia
15000	NA	NA	Central and Southern Asia
15000	NA	NA	Central and Southern Asia
15000	NA	NA	Central and Southern Asia
15000	NA	NA	Central and Southern Asia
15000	NA	NA	Central and Southern Asia
15000	NA	NA	Central and Southern Asia
15000	NA	NA	Central and Southern Asia
15000	NA	NA	Central and Southern Asia
15000	NA	NA	Central and Southern Asia
15000	NA	NA	Central and Southern Asia
15000	NA	NA	Central and Southern Asia
15000	NA	NA	Central and Southern Asia
15000	NA	NA	Central and Southern Asia
15000	NA	NA	Central and Southern Asia
15000	NA	NA	Central and Southern Asia
15000	NA	NA	Central and Southern Asia
15000	NA	NA	Central and Southern Asia
15000	NA	NA	Central and Southern Asia
15000	NA	NA	Central and Southern Asia
15000	NA	NA	Central and Southern Asia
15000	NA	NA	Central and Southern Asia
15000	NA	NA	Central and Southern Asia
15000	NA	NA	Central and Southern Asia
15000	NA	NA	Central and Southern Asia
15000	NA	NA	Central and Southern Asia
15000	NA	NA	Central and Southern Asia
15000	NA	NA	Central and Southern Asia
15000	NA	NA	Central and Southern Asia
15000	NA	NA	Central and Southern Asia
15000	NA	NA	Central and Southern Asia
15000	NA	NA	Central and Southern Asia
15000	NA	NA	Central and Southern Asia
15000	NA	NA	Central and Southern Asia
15000	NA	NA	Central and Southern Asia
15000	NA	NA	Central and Southern Asia
15000	NA	NA	Central and Southern Asia
15000	NA	NA	Central and Southern Asia
15000	NA	NA	Central and Southern Asia
15000	NA	NA	Central and Southern Asia
15000	NA	NA	Central and Southern Asia
15000	NA	NA	Central and Southern Asia
15000	NA	NA	Central and Southern Asia
15000	NA	NA	Central and Southern Asia
15000	NA	NA	Central and Southern Asia
15000	NA	NA	Central and Southern Asia
15000	NA	NA	Central and Southern Asia
15000	NA	NA	Central and Southern Asia
15000	NA	NA	Central and Southern Asia
15000	NA	NA	Central and Southern Asia
15000	NA	NA	Central and Southern Asia
15000	NA	NA	Central and Southern Asia
15000	NA	NA	Central and Southern Asia
15000	NA	NA	Central and Southern Asia
15000	NA	NA	Central and Southern Asia
15000	NA	NA	Central and Southern Asia
15000	NA	NA	Central and Southern Asia
15000	NA	NA	Central and Southern Asia
15000	NA	NA	Central and Southern Asia
15000	NA	NA	Central and Southern Asia
15000	NA	NA	Central and Southern Asia
15000	NA	NA	Central and Southern Asia
15000	NA	NA	Central and Southern Asia
15000	NA	NA	Central and Southern Asia
15000	NA	NA	Central and Southern Asia
15000	NA	NA	Central and Southern Asia
15000	NA	NA	Central and Southern Asia
15000	NA	NA	Central and Southern Asia
15000	NA	NA	Central and Southern Asia
15000	NA	NA	Central and Southern Asia
15000	NA	NA	Central and Southern Asia
15000	NA	NA	Central and Southern Asia
15000	NA	NA	Central and Southern Asia
15000	NA	NA	Central and Southern Asia
15000	NA	NA	Central and Southern Asia
15000	NA	NA	Central and Southern Asia
15000	NA	NA	Central and Southern Asia
15000	NA	NA	Central and Southern Asia
15000	NA	NA	Central and Southern Asia
15000	NA	NA	Central and Southern Asia
15000	NA	NA	Central and Southern Asia
15000	NA	NA	Central and Southern Asia
15000	NA	NA	Central and Southern Asia
15000	NA	NA	Central and Southern Asia
15000	NA	NA	Central and Southern Asia
15000	NA	NA	Central and Southern Asia
15000	NA	NA	Central and Southern Asia
15000	NA	NA	Central and Southern Asia
15000	NA	NA	Central and Southern Asia
15000	NA	NA	Central and Southern Asia
15000	NA	NA	Central and Southern Asia
15000	NA	NA	Central and Southern Asia
15000	NA	NA	Central and Southern Asia
15000	NA	NA	Central and Southern Asia
15000	NA	NA	Central and Southern Asia
15000	NA	NA	Central and Southern Asia
15000	NA	NA	Central and Southern Asia
15000	NA	NA	Central and Southern Asia
15000	NA	NA	Central and Southern Asia
15000	NA	NA	Central and Southern Asia
15000	NA	NA	Central and Southern Asia
15000	NA	NA	Central and Southern Asia
15000	NA	NA	Central and Southern Asia
15000	NA	NA	Central and Southern Asia
15000	NA	NA	Central and Southern Asia
15000	NA	NA	Central and Southern Asia
15000	NA	NA	Central and Southern Asia
15000	NA	NA	Central and Southern Asia
15000	NA	NA	Central and Southern Asia
15000	NA	NA	Central and Southern Asia
15000	NA	NA	Central and Southern Asia
15000	NA	NA	Central and Southern Asia
15000	NA	NA	Central and Southern Asia
15000	NA	NA	Central and Southern Asia
15000	NA	NA	Central and Southern Asia
15000	NA	NA	Central and Southern Asia
15000	NA	NA	Central and Southern Asia
15000	NA	NA	Central and Southern Asia
15000	NA	NA	Central and Southern Asia
15000	NA	NA	Central and Southern Asia
15000	NA	NA	Central and Southern Asia
15000	NA	NA	Central and Southern Asia
15000	NA	NA	Central and Southern Asia
15000	NA	NA	Central and Southern Asia
15000	NA	NA	Central and Southern Asia
15000	NA	NA	Central and Southern Asia
15000	NA	NA	Central and Southern Asia
15000	NA	NA	Central and Southern Asia
15000	NA	NA	Central and Southern Asia
15000	NA	NA	Central and Southern Asia
15000	NA	NA	Central and Southern Asia
15000	NA	NA	Central and Southern Asia
15000	NA	NA	Central and Southern Asia
15000	NA	NA	Central and Southern Asia
15000	NA	NA	Central and Southern Asia
15000	NA	NA	Central and Southern Asia
15000	NA	NA	Central and Southern Asia
15000	NA	NA	Central and Southern Asia
15000	NA	NA	Central and Southern Asia
15000	NA	NA	Central and Southern Asia
15000	NA	NA	Central and Southern Asia
15000	NA	NA	Central and Southern Asia
15000	NA	NA	Central and Southern Asia
15000	NA	NA	Central and Southern Asia
15000	NA	NA	Central and Southern Asia
15000	NA	NA	Central and Southern Asia
15000	NA	NA	Central and Southern Asia
15000	NA	NA	Central and Southern Asia
15000	NA	NA	Central and Southern Asia
15000	NA	NA	Central and Southern Asia
15000	NA	NA	Central and Southern Asia
15000	NA	NA	Central and Southern Asia
15000	NA	NA	Central and Southern Asia
15000	NA	NA	Central and Southern Asia
15000	NA	NA	Central and Southern Asia
15000	NA	NA	Central and Southern Asia
15000	NA	NA	Central and Southern Asia
15000	NA	NA	Central and Southern Asia
15000	NA	NA	Central and Southern Asia
15000	NA	NA	Central and Southern Asia
15000	NA	NA	Central and Southern Asia
15000	NA	NA	Central and Southern Asia
15000	NA	NA	Central and Southern Asia
15000	NA	NA	Central and Southern Asia
15000	NA	NA	Central and Southern Asia
15000	NA	NA	Central and Southern Asia
15000	NA	NA	Central and Southern Asia
15000	NA	NA	Central and Southern Asia
15000	NA	NA	Central and Southern Asia
15000	NA	NA	Central and Southern Asia
15000	NA	NA	Central and Southern Asia
15000	NA	NA	Central and Southern Asia
15000	NA	NA	Central and Southern Asia
15000	NA	NA	Central and Southern Asia
15000	NA	NA	Central and Southern Asia
15000	NA	NA	Central and Southern Asia
15000	NA	NA	Central and Southern Asia
15000	NA	NA	Central and Southern Asia
15000	NA	NA	Central and Southern Asia
15000	NA	NA	Central and Southern Asia
15000	NA	NA	Central and Southern Asia
15000	NA	NA	Central and Southern Asia
15000	NA	NA	Central and Southern Asia
15000	NA	NA	Central and Southern Asia
15000	NA	NA	Central and Southern Asia
15000	NA	NA	Central and Southern Asia
15000	NA	NA	Central and Southern Asia
15000	NA	NA	Central and Southern Asia
15000	NA	NA	Central and Southern Asia
15000	NA	NA	Central and Southern Asia
15000	NA	NA	Central and Southern Asia
15000	NA	NA	Central and Southern Asia
15000	NA	NA	Central and Southern Asia
15000	NA	NA	Central and Southern Asia
15000	NA	NA	Central and Southern Asia
15000	NA	NA	Central and Southern Asia
15000	NA	NA	Central and Southern Asia
15000	NA	NA	Central and Southern Asia
15000	NA	NA	Central and Southern Asia
15000	NA	NA	Central and Southern Asia
15000	NA	NA	Central and Southern Asia
15000	NA	NA	Central and Southern Asia
15000	NA	NA	Central and Southern Asia
15000	NA	NA	Central and Southern Asia
15000	NA	NA	Central and Southern Asia
15000	NA	NA	Central and Southern Asia
15000	NA	NA	Central and Southern Asia
15000	NA	NA	Central and Southern Asia
15000	NA	NA	Central and Southern Asia
15000	NA	NA	Central and Southern Asia
15000	NA	NA	Central and Southern Asia
15000	NA	NA	Central and Southern Asia
15000	NA	NA	Central and Southern Asia
15000	NA	NA	Central and Southern Asia
15000	NA	NA	Central and Southern Asia
15000	NA	NA	Central and Southern Asia
15000	NA	NA	Central and Southern Asia
15000	NA	NA	Central and Southern Asia
15000	NA	NA	Central and Southern Asia
15000	NA	NA	Central and Southern Asia
15000	NA	NA	Central and Southern Asia
15000	NA	NA	Central and Southern Asia
15000	NA	NA	Central and Southern Asia
15000	NA	NA	Central and Southern Asia
15000	NA	NA	Central and Southern Asia
15000	NA	NA	Central and Southern Asia
15000	NA	NA	Central and Southern Asia
15000	NA	NA	Central and Southern Asia
15000	NA	NA	Central and Southern Asia
15000	NA	NA	Central and Southern Asia
15000	NA	NA	Central and Southern Asia
15000	NA	NA	Central and Southern Asia
15000	NA	NA	Central and Southern Asia
15000	NA	NA	Central and Southern Asia
15000	NA	NA	Central and Southern Asia
15000	NA	NA	Central and Southern Asia
15000	NA	NA	Central and Southern Asia
15000	NA	NA	Central and Southern Asia
15000	NA	NA	Central and Southern Asia
15000	NA	NA	Central and Southern Asia
15000	NA	NA	Central and Southern Asia
15000	NA	NA	Central and Southern Asia
15000	NA	NA	Central and Southern Asia
15000	NA	NA	Central and Southern Asia
15000	NA	NA	Central and Southern Asia
15000	NA	NA	Central and Southern Asia
15000	NA	NA	Central and Southern Asia
15000	NA	NA	Central and Southern Asia
15000	NA	NA	Central and Southern Asia
15000	NA	NA	Central and Southern Asia
15000	NA	NA	Central and Southern Asia
15000	NA	NA	Central and Southern Asia
15000	NA	NA	Central and Southern Asia
15000	NA	NA	Central and Southern Asia
15000	NA	NA	Central and Southern Asia
15000	NA	NA	Central and Southern Asia
15000	NA	NA	Central and Southern Asia
15000	NA	NA	Central and Southern Asia
15000	NA	NA	Central and Southern Asia
15000	NA	NA	Central and Southern Asia
15000	NA	NA	Central and Southern Asia
15000	NA	NA	Central and Southern Asia
15000	NA	NA	Central and Southern Asia
15000	NA	NA	Central and Southern Asia
15000	NA	NA	Central and Southern Asia
15000	NA	NA	Central and Southern Asia
15000	NA	NA	Central and Southern Asia
15000	NA	NA	Central and Southern Asia
15000	NA	NA	Central and Southern Asia
15000	NA	NA	Central and Southern Asia
15000	NA	NA	Central and Southern Asia
15000	NA	NA	Central and Southern Asia
15000	NA	NA	Central and Southern Asia
15000	NA	NA	Central and Southern Asia
15000	NA	NA	Central and Southern Asia
15000	NA	NA	Central and Southern Asia
15000	NA	NA	Central and Southern Asia
15000	NA	NA	Central and Southern Asia
15000	NA	NA	Central and Southern Asia
15000	NA	NA	Central and Southern Asia
15000	NA	NA	Central and Southern Asia
15000	NA	NA	Central and Southern Asia
15000	NA	NA	Central and Southern Asia
15000	NA	NA	Central and Southern Asia
15000	NA	NA	Central and Southern Asia
15000	NA	NA	Central and Southern Asia
15000	NA	NA	Central and Southern Asia
15000	NA	NA	Central and Southern Asia
15000	NA	NA	Central and Southern Asia
15000	NA	NA	Central and Southern Asia
15000	NA	NA	Central and Southern Asia
15000	NA	NA	Central and Southern Asia
15000	NA	NA	Central and Southern Asia
15000	NA	NA	Central and Southern Asia
15000	NA	NA	Central and Southern Asia
15000	NA	NA	Central and Southern Asia
15000	NA	NA	Central and Southern Asia
15000	NA	NA	Central and Southern Asia
15000	NA	NA	Central and Southern Asia
15000	NA	NA	Central and Southern Asia
15000	NA	NA	Central and Southern Asia
15000	NA	NA	Central and Southern Asia
15000	NA	NA	Central and Southern Asia
15000	NA	NA	Central and Southern Asia
15000	NA	NA	Central and Southern Asia
15000	NA	NA	Central and Southern Asia
15000	NA	NA	Central and Southern Asia
15000	NA	NA	Central and Southern Asia
15000	NA	NA	Central and Southern Asia
15000	NA	NA	Central and Southern Asia
15000	NA	NA	Central and Southern Asia
15000	NA	NA	Central and Southern Asia
15000	NA	NA	Central and Southern Asia
15000	NA	NA	Central and Southern Asia
15000	NA	NA	Central and Southern Asia
15000	NA	NA	Central and Southern Asia
15000	NA	NA	Central and Southern Asia
15000	NA	NA	Central and Southern Asia
15000	NA	NA	Central and Southern Asia
15000	NA	NA	Central and Southern Asia
15000	NA	NA	Central and Southern Asia
15000	NA	NA	Central and Southern Asia
15000	NA	NA	Central and Southern Asia
15000	NA	NA	Central and Southern Asia
15000	NA	NA	Central and Southern Asia
15000	NA	NA	Central and Southern Asia
15000	NA	NA	Central and Southern Asia
15000	NA	NA	Central and Southern Asia
15000	NA	NA	Central and Southern Asia
15000	NA	NA	Central and Southern Asia
15000	NA	NA	Central and Southern Asia
15000	NA	NA	Central and Southern Asia
15000	NA	NA	Central and Southern Asia
15000	NA	NA	Central and Southern Asia
15000	NA	NA	Central and Southern Asia
15000	NA	NA	Central and Southern Asia
15000	NA	NA	Central and Southern Asia
15000	NA	NA	Central and Southern Asia
15000	NA	NA	Central and Southern Asia
15000	NA	NA	Central and Southern Asia
15000	NA	NA	Central and Southern Asia
15000	NA	NA	Central and Southern Asia
15000	NA	NA	Central and Southern Asia
15000	NA	NA	Central and Southern Asia
15000	NA	NA	Central and Southern Asia
15000	NA	NA	Central and Southern Asia
15000	NA	NA	Central and Southern Asia
15000	NA	NA	Central and Southern Asia
15000	NA	NA	Central and Southern Asia
15000	NA	NA	Central and Southern Asia
15000	NA	NA	Central and Southern Asia
15000	NA	NA	Central and Southern Asia
15000	NA	NA	Central and Southern Asia
15000	NA	NA	Central and Southern Asia
15000	NA	NA	Central and Southern Asia
15000	NA	NA	Central and Southern Asia
15000	NA	NA	Central and Southern Asia
15000	NA	NA	Central and Southern Asia
15000	NA	NA	Central and Southern Asia
15000	NA	NA	Central and Southern Asia
15000	NA	NA	Central and Southern Asia
15000	NA	NA	Central and Southern Asia
15000	NA	NA	Central and Southern Asia
15000	NA	NA	Central and Southern Asia
15000	NA	NA	Central and Southern Asia
15000	NA	NA	Central and Southern Asia
15000	NA	NA	Central and Southern Asia
15000	NA	NA	Central and Southern Asia
15000	NA	NA	Central and Southern Asia
15000	NA	NA	Central and Southern Asia
15000	NA	NA	Central and Southern Asia
15000	NA	NA	Central and Southern Asia
15000	NA	NA	Central and Southern Asia
15000	NA	NA	Central and Southern Asia
15000	NA	NA	Central and Southern Asia
15000	NA	NA	Central and Southern Asia
15000	NA	NA	Central and Southern Asia
15000	NA	NA	Central and Southern Asia
15000	NA	NA	Central and Southern Asia
15000	NA	NA	Central and Southern Asia
15000	NA	NA	Central and Southern Asia
15000	NA	NA	Central and Southern Asia
15000	NA	NA	Central and Southern Asia
15000	NA	NA	Central and Southern Asia
15000	NA	NA	Central and Southern Asia
15000	NA	NA	Central and Southern Asia
15000	NA	NA	Central and Southern Asia
15000	NA	NA	Central and Southern Asia
15000	NA	NA	Central and Southern Asia
15000	NA	NA	Central and Southern Asia
15000	NA	NA	Central and Southern Asia
15000	NA	NA	Central and Southern Asia
15000	NA	NA	Central and Southern Asia
15000	NA	NA	Central and Southern Asia
15000	NA	NA	Central and Southern Asia
15000	NA	NA	Central and Southern Asia
15000	NA	NA	Central and Southern Asia
15000	NA	NA	Central and Southern Asia
15000	NA	NA	Central and Southern Asia
15000	NA	NA	Central and Southern Asia
15000	NA	NA	Central and Southern Asia
15000	NA	NA	Central and Southern Asia
15000	NA	NA	Central and Southern Asia
15000	NA	NA	Central and Southern Asia
15000	NA	NA	Central and Southern Asia
15000	NA	NA	Central and Southern Asia
15000	NA	NA	Central and Southern Asia
15000	NA	NA	Central and Southern Asia
15000	NA	NA	Central and Southern Asia
15000	NA	NA	Central and Southern Asia
15000	NA	NA	Central and Southern Asia
15000	NA	NA	Central and Southern Asia
15000	NA	NA	Central and Southern Asia
15000	NA	NA	Central and Southern Asia
15000	NA	NA	Central and Southern Asia
15000	NA	NA	Central and Southern Asia
15000	NA	NA	Central and Southern Asia
15000	NA	NA	Central and Southern Asia
15000	NA	NA	Central and Southern Asia
15000	NA	NA	Central and Southern Asia
15000	NA	NA	Central and Southern Asia
15000	NA	NA	Central and Southern Asia
15000	NA	NA	Central and Southern Asia
15000	NA	NA	Central and Southern Asia
15000	NA	NA	Central and Southern Asia
15000	NA	NA	Central and Southern Asia
15000	NA	NA	Central and Southern Asia
15000	NA	NA	Central and Southern Asia
15000	NA	NA	Central and Southern Asia
15000	NA	NA	Central and Southern Asia
15000	NA	NA	Central and Southern Asia
15000	NA	NA	Central and Southern Asia
15000	NA	NA	Central and Southern Asia
15000	NA	NA	Central and Southern Asia
15000	NA	NA	Central and Southern Asia
15000	NA	NA	Central and Southern Asia
15000	NA	NA	Central and Southern Asia
15000	NA	NA	Central and Southern Asia
15000	NA	NA	Central and Southern Asia
15000	NA	NA	Central and Southern Asia
15000	NA	NA	Central and Southern Asia
15000	NA	NA	Central and Southern Asia
15000	NA	NA	Central and Southern Asia
17086	NA	NA	Central and Southern Asia
17086	NA	NA	Central and Southern Asia
17086	NA	NA	Central and Southern Asia
17086	NA	NA	Central and Southern Asia
17086	NA	NA	Central and Southern Asia
17086	NA	NA	Central and Southern Asia
17086	NA	NA	Central and Southern Asia
17086	NA	NA	Central and Southern Asia
17086	NA	NA	Central and Southern Asia
17086	NA	NA	Central and Southern Asia
17086	NA	NA	Central and Southern Asia
17086	NA	NA	Central and Southern Asia
17086	NA	NA	Central and Southern Asia
17086	NA	NA	Central and Southern Asia
17086	NA	NA	Central and Southern Asia
17086	NA	NA	Central and Southern Asia
17086	NA	NA	Central and Southern Asia
17086	NA	NA	Central and Southern Asia
17086	NA	NA	Central and Southern Asia
17086	NA	NA	Central and Southern Asia
17086	NA	NA	Central and Southern Asia
17086	NA	NA	Central and Southern Asia
17086	NA	NA	Central and Southern Asia
17086	NA	NA	Central and Southern Asia
17086	NA	NA	Central and Southern Asia
17086	NA	NA	Central and Southern Asia
17086	NA	NA	Central and Southern Asia
17086	NA	NA	Central and Southern Asia
17086	NA	NA	Central and Southern Asia
17086	NA	NA	Central and Southern Asia
17086	NA	NA	Central and Southern Asia
17086	NA	NA	Central and Southern Asia
17086	NA	NA	Central and Southern Asia
17086	NA	NA	Central and Southern Asia
17086	NA	NA	Central and Southern Asia
17086	NA	NA	Central and Southern Asia
17086	NA	NA	Central and Southern Asia
17086	NA	NA	Central and Southern Asia
17086	NA	NA	Central and Southern Asia
17086	NA	NA	Central and Southern Asia
17086	NA	NA	Central and Southern Asia
17086	NA	NA	Central and Southern Asia
17086	NA	NA	Central and Southern Asia
17086	NA	NA	Central and Southern Asia
17086	NA	NA	Central and Southern Asia
17086	NA	NA	Central and Southern Asia
17086	NA	NA	Central and Southern Asia
17086	NA	NA	Central and Southern Asia
17086	NA	NA	Central and Southern Asia
17086	NA	NA	Central and Southern Asia
17086	NA	NA	Central and Southern Asia
17086	NA	NA	Central and Southern Asia
17086	NA	NA	Central and Southern Asia
17086	NA	NA	Central and Southern Asia
17086	NA	NA	Central and Southern Asia
17086	NA	NA	Central and Southern Asia
17086	NA	NA	Central and Southern Asia
17086	NA	NA	Central and Southern Asia
17086	NA	NA	Central and Southern Asia
17086	NA	NA	Central and Southern Asia
17086	NA	NA	Central and Southern Asia
17086	NA	NA	Central and Southern Asia
17086	NA	NA	Central and Southern Asia
17086	NA	NA	Central and Southern Asia
17086	NA	NA	Central and Southern Asia
17086	NA	NA	Central and Southern Asia
17086	NA	NA	Central and Southern Asia
17086	NA	NA	Central and Southern Asia
17086	NA	NA	Central and Southern Asia
17086	NA	NA	Central and Southern Asia
17086	NA	NA	Central and Southern Asia
17086	NA	NA	Central and Southern Asia
17086	NA	NA	Central and Southern Asia
17086	NA	NA	Central and Southern Asia
17086	NA	NA	Central and Southern Asia
17086	NA	NA	Central and Southern Asia
17086	NA	NA	Central and Southern Asia
17086	NA	NA	Central and Southern Asia
17086	NA	NA	Central and Southern Asia
17086	NA	NA	Central and Southern Asia
17086	NA	NA	Central and Southern Asia
17086	NA	NA	Central and Southern Asia
17086	NA	NA	Central and Southern Asia
17086	NA	NA	Central and Southern Asia
17086	NA	NA	Central and Southern Asia
17086	NA	NA	Central and Southern Asia
17086	NA	NA	Central and Southern Asia
17086	NA	NA	Central and Southern Asia
17086	NA	NA	Central and Southern Asia
17086	NA	NA	Central and Southern Asia
17086	NA	NA	Central and Southern Asia
17086	NA	NA	Central and Southern Asia
17086	NA	NA	Central and Southern Asia
17086	NA	NA	Central and Southern Asia
17086	NA	NA	Central and Southern Asia
17086	NA	NA	Central and Southern Asia
17086	NA	NA	Central and Southern Asia
17086	NA	NA	Central and Southern Asia
17086	NA	NA	Central and Southern Asia
17086	NA	NA	Central and Southern Asia
17086	NA	NA	Central and Southern Asia
17086	NA	NA	Central and Southern Asia
17086	NA	NA	Central and Southern Asia
17086	NA	NA	Central and Southern Asia
17086	NA	NA	Central and Southern Asia
17086	NA	NA	Central and Southern Asia
17086	NA	NA	Central and Southern Asia
17086	NA	NA	Central and Southern Asia
17086	NA	NA	Central and Southern Asia
17086	NA	NA	Central and Southern Asia
17086	NA	NA	Central and Southern Asia
17086	NA	NA	Central and Southern Asia
17086	NA	NA	Central and Southern Asia
17086	NA	NA	Central and Southern Asia
17086	NA	NA	Central and Southern Asia
17086	NA	NA	Central and Southern Asia
17086	NA	NA	Central and Southern Asia
17086	NA	NA	Central and Southern Asia
17086	NA	NA	Central and Southern Asia
17086	NA	NA	Central and Southern Asia
17086	NA	NA	Central and Southern Asia
17086	NA	NA	Central and Southern Asia
17086	NA	NA	Central and Southern Asia
17086	NA	NA	Central and Southern Asia
17086	NA	NA	Central and Southern Asia
17086	NA	NA	Central and Southern Asia
17086	NA	NA	Central and Southern Asia
17086	NA	NA	Central and Southern Asia
17086	NA	NA	Central and Southern Asia
17086	NA	NA	Central and Southern Asia
17086	NA	NA	Central and Southern Asia
17086	NA	NA	Central and Southern Asia
17086	NA	NA	Central and Southern Asia
17086	NA	NA	Central and Southern Asia
17086	NA	NA	Central and Southern Asia
17086	NA	NA	Central and Southern Asia
17086	NA	NA	Central and Southern Asia
17086	NA	NA	Central and Southern Asia
17086	NA	NA	Central and Southern Asia
17086	NA	NA	Central and Southern Asia
17086	NA	NA	Central and Southern Asia
17086	NA	NA	Central and Southern Asia
17086	NA	NA	Central and Southern Asia
17086	NA	NA	Central and Southern Asia
17086	NA	NA	Central and Southern Asia
17086	NA	NA	Central and Southern Asia
17086	NA	NA	Central and Southern Asia
17086	NA	NA	Central and Southern Asia
17086	NA	NA	Central and Southern Asia
17086	NA	NA	Central and Southern Asia
17086	NA	NA	Central and Southern Asia
17086	NA	NA	Central and Southern Asia
17086	NA	NA	Central and Southern Asia
17086	NA	NA	Central and Southern Asia
17086	NA	NA	Central and Southern Asia
17086	NA	NA	Central and Southern Asia
17086	NA	NA	Central and Southern Asia
17086	NA	NA	Central and Southern Asia
17086	NA	NA	Central and Southern Asia
17086	NA	NA	Central and Southern Asia
17086	NA	NA	Central and Southern Asia
17086	NA	NA	Central and Southern Asia
17086	NA	NA	Central and Southern Asia
17086	NA	NA	Central and Southern Asia
17086	NA	NA	Central and Southern Asia
17086	NA	NA	Central and Southern Asia
17086	NA	NA	Central and Southern Asia
17086	NA	NA	Central and Southern Asia
17086	NA	NA	Central and Southern Asia
17086	NA	NA	Central and Southern Asia
17086	NA	NA	Central and Southern Asia
17086	NA	NA	Central and Southern Asia
17086	NA	NA	Central and Southern Asia
17086	NA	NA	Central and Southern Asia
17086	NA	NA	Central and Southern Asia
17086	NA	NA	Central and Southern Asia
17086	NA	NA	Central and Southern Asia
17086	NA	NA	Central and Southern Asia
17086	NA	NA	Central and Southern Asia
17086	NA	NA	Central and Southern Asia
17086	NA	NA	Central and Southern Asia
17086	NA	NA	Central and Southern Asia
17086	NA	NA	Central and Southern Asia
17086	NA	NA	Central and Southern Asia
17086	NA	NA	Central and Southern Asia
17086	NA	NA	Central and Southern Asia
17086	NA	NA	Central and Southern Asia
17086	NA	NA	Central and Southern Asia
17086	NA	NA	Central and Southern Asia
17086	NA	NA	Central and Southern Asia
17086	NA	NA	Central and Southern Asia
17086	NA	NA	Central and Southern Asia
17086	NA	NA	Central and Southern Asia
17086	NA	NA	Central and Southern Asia
17086	NA	NA	Central and Southern Asia
17086	NA	NA	Central and Southern Asia
17086	NA	NA	Central and Southern Asia
17086	NA	NA	Central and Southern Asia
17086	NA	NA	Central and Southern Asia
17086	NA	NA	Central and Southern Asia
17086	NA	NA	Central and Southern Asia
17086	NA	NA	Central and Southern Asia
17086	NA	NA	Central and Southern Asia
17086	NA	NA	Central and Southern Asia
17086	NA	NA	Central and Southern Asia
17086	NA	NA	Central and Southern Asia
17086	NA	NA	Central and Southern Asia
17086	NA	NA	Central and Southern Asia
17086	NA	NA	Central and Southern Asia
17086	NA	NA	Central and Southern Asia
17086	NA	NA	Central and Southern Asia
17086	NA	NA	Central and Southern Asia
17086	NA	NA	Central and Southern Asia
17086	NA	NA	Central and Southern Asia
17086	NA	NA	Central and Southern Asia
17086	NA	NA	Central and Southern Asia
17086	NA	NA	Central and Southern Asia
17086	NA	NA	Central and Southern Asia
17086	NA	NA	Central and Southern Asia
17086	NA	NA	Central and Southern Asia
17086	NA	NA	Central and Southern Asia
17086	NA	NA	Central and Southern Asia
17086	NA	NA	Central and Southern Asia
17086	NA	NA	Central and Southern Asia
17086	NA	NA	Central and Southern Asia
17086	NA	NA	Central and Southern Asia
17086	NA	NA	Central and Southern Asia
17086	NA	NA	Central and Southern Asia
17086	NA	NA	Central and Southern Asia
17086	NA	NA	Central and Southern Asia
17086	NA	NA	Central and Southern Asia
17086	NA	NA	Central and Southern Asia
17086	NA	NA	Central and Southern Asia
17086	NA	NA	Central and Southern Asia
17086	NA	NA	Central and Southern Asia
17086	NA	NA	Central and Southern Asia
17086	NA	NA	Central and Southern Asia
17086	NA	NA	Central and Southern Asia
17086	NA	NA	Central and Southern Asia
17086	NA	NA	Central and Southern Asia
17086	NA	NA	Central and Southern Asia
17086	NA	NA	Central and Southern Asia
17086	NA	NA	Central and Southern Asia
17086	NA	NA	Central and Southern Asia
17086	NA	NA	Central and Southern Asia
17086	NA	NA	Central and Southern Asia
17086	NA	NA	Central and Southern Asia
17086	NA	NA	Central and Southern Asia
17086	NA	NA	Central and Southern Asia
17086	NA	NA	Central and Southern Asia
17086	NA	NA	Central and Southern Asia
17086	NA	NA	Central and Southern Asia
17086	NA	NA	Central and Southern Asia
17086	NA	NA	Central and Southern Asia
17086	NA	NA	Central and Southern Asia
17086	NA	NA	Central and Southern Asia
17086	NA	NA	Central and Southern Asia
17086	NA	NA	Central and Southern Asia
17086	NA	NA	Central and Southern Asia
17086	NA	NA	Central and Southern Asia
17086	NA	NA	Central and Southern Asia
17086	NA	NA	Central and Southern Asia
17086	NA	NA	Central and Southern Asia
17086	NA	NA	Central and Southern Asia
17086	NA	NA	Central and Southern Asia
17086	NA	NA	Central and Southern Asia
17086	NA	NA	Central and Southern Asia
17086	NA	NA	Central and Southern Asia
17086	NA	NA	Central and Southern Asia
17086	NA	NA	Central and Southern Asia
17086	NA	NA	Central and Southern Asia
17086	NA	NA	Central and Southern Asia
17086	NA	NA	Central and Southern Asia
17086	NA	NA	Central and Southern Asia
17086	NA	NA	Central and Southern Asia
17086	NA	NA	Central and Southern Asia
17086	NA	NA	Central and Southern Asia
17086	NA	NA	Central and Southern Asia
17086	NA	NA	Central and Southern Asia
17086	NA	NA	Central and Southern Asia
17086	NA	NA	Central and Southern Asia
17086	NA	NA	Central and Southern Asia
17086	NA	NA	Central and Southern Asia
17086	NA	NA	Central and Southern Asia
17086	NA	NA	Central and Southern Asia
17086	NA	NA	Central and Southern Asia
17086	NA	NA	Central and Southern Asia
17086	NA	NA	Central and Southern Asia
17086	NA	NA	Central and Southern Asia
17086	NA	NA	Central and Southern Asia
17086	NA	NA	Central and Southern Asia
17086	NA	NA	Central and Southern Asia
17086	NA	NA	Central and Southern Asia
17086	NA	NA	Central and Southern Asia
17086	NA	NA	Central and Southern Asia
17086	NA	NA	Central and Southern Asia
17086	NA	NA	Central and Southern Asia
17086	NA	NA	Central and Southern Asia
17086	NA	NA	Central and Southern Asia
17086	NA	NA	Central and Southern Asia
17086	NA	NA	Central and Southern Asia
17086	NA	NA	Central and Southern Asia
17086	NA	NA	Central and Southern Asia
17086	NA	NA	Central and Southern Asia
17086	NA	NA	Central and Southern Asia
17086	NA	NA	Central and Southern Asia
17086	NA	NA	Central and Southern Asia
17086	NA	NA	Central and Southern Asia
17086	NA	NA	Central and Southern Asia
17086	NA	NA	Central and Southern Asia
17086	NA	NA	Central and Southern Asia
17086	NA	NA	Central and Southern Asia
17086	NA	NA	Central and Southern Asia
17086	NA	NA	Central and Southern Asia
17086	NA	NA	Central and Southern Asia
17086	NA	NA	Central and Southern Asia
17086	NA	NA	Central and Southern Asia
17086	NA	NA	Central and Southern Asia
17086	NA	NA	Central and Southern Asia
17086	NA	NA	Central and Southern Asia
17086	NA	NA	Central and Southern Asia
17086	NA	NA	Central and Southern Asia
17086	NA	NA	Central and Southern Asia
17086	NA	NA	Central and Southern Asia
17086	NA	NA	Central and Southern Asia
17086	NA	NA	Central and Southern Asia
17086	NA	NA	Central and Southern Asia
17086	NA	NA	Central and Southern Asia
17086	NA	NA	Central and Southern Asia
17086	NA	NA	Central and Southern Asia
17086	NA	NA	Central and Southern Asia
17086	NA	NA	Central and Southern Asia
17086	NA	NA	Central and Southern Asia
17086	NA	NA	Central and Southern Asia
17086	NA	NA	Central and Southern Asia
17086	NA	NA	Central and Southern Asia
17086	NA	NA	Central and Southern Asia
17086	NA	NA	Central and Southern Asia
17086	NA	NA	Central and Southern Asia
17086	NA	NA	Central and Southern Asia
17086	NA	NA	Central and Southern Asia
17086	NA	NA	Central and Southern Asia
17086	NA	NA	Central and Southern Asia
17086	NA	NA	Central and Southern Asia
17086	NA	NA	Central and Southern Asia
17086	NA	NA	Central and Southern Asia
17086	NA	NA	Central and Southern Asia
17086	NA	NA	Central and Southern Asia
17086	NA	NA	Central and Southern Asia
17086	NA	NA	Central and Southern Asia
17086	NA	NA	Central and Southern Asia
17086	NA	NA	Central and Southern Asia
17086	NA	NA	Central and Southern Asia
17086	NA	NA	Central and Southern Asia
17086	NA	NA	Central and Southern Asia
17086	NA	NA	Central and Southern Asia
17086	NA	NA	Central and Southern Asia
17086	NA	NA	Central and Southern Asia
17086	NA	NA	Central and Southern Asia
17086	NA	NA	Central and Southern Asia
17086	NA	NA	Central and Southern Asia
17086	NA	NA	Central and Southern Asia
17086	NA	NA	Central and Southern Asia
17086	NA	NA	Central and Southern Asia
17086	NA	NA	Central and Southern Asia
17086	NA	NA	Central and Southern Asia
17086	NA	NA	Central and Southern Asia
17086	NA	NA	Central and Southern Asia
17086	NA	NA	Central and Southern Asia
17086	NA	NA	Central and Southern Asia
17086	NA	NA	Central and Southern Asia
17086	NA	NA	Central and Southern Asia
17086	NA	NA	Central and Southern Asia
17086	NA	NA	Central and Southern Asia
17086	NA	NA	Central and Southern Asia
17086	NA	NA	Central and Southern Asia
17086	NA	NA	Central and Southern Asia
17086	NA	NA	Central and Southern Asia
17086	NA	NA	Central and Southern Asia
17086	NA	NA	Central and Southern Asia
17086	NA	NA	Central and Southern Asia
17086	NA	NA	Central and Southern Asia
17086	NA	NA	Central and Southern Asia
17086	NA	NA	Central and Southern Asia
17086	NA	NA	Central and Southern Asia
17086	NA	NA	Central and Southern Asia
17086	NA	NA	Central and Southern Asia
17086	NA	NA	Central and Southern Asia
17086	NA	NA	Central and Southern Asia
17086	NA	NA	Central and Southern Asia
17086	NA	NA	Central and Southern Asia
17086	NA	NA	Central and Southern Asia
17086	NA	NA	Central and Southern Asia
17086	NA	NA	Central and Southern Asia
17086	NA	NA	Central and Southern Asia
17086	NA	NA	Central and Southern Asia
17086	NA	NA	Central and Southern Asia
17086	NA	NA	Central and Southern Asia
17086	NA	NA	Central and Southern Asia
17086	NA	NA	Central and Southern Asia
17086	NA	NA	Central and Southern Asia
17086	NA	NA	Central and Southern Asia
17086	NA	NA	Central and Southern Asia
17086	NA	NA	Central and Southern Asia
17086	NA	NA	Central and Southern Asia
17086	NA	NA	Central and Southern Asia
17086	NA	NA	Central and Southern Asia
17086	NA	NA	Central and Southern Asia
17086	NA	NA	Central and Southern Asia
17086	NA	NA	Central and Southern Asia
17086	NA	NA	Central and Southern Asia
17086	NA	NA	Central and Southern Asia
17086	NA	NA	Central and Southern Asia
17086	NA	NA	Central and Southern Asia
17086	NA	NA	Central and Southern Asia
17086	NA	NA	Central and Southern Asia
17086	NA	NA	Central and Southern Asia
17086	NA	NA	Central and Southern Asia
17086	NA	NA	Central and Southern Asia
17086	NA	NA	Central and Southern Asia
17086	NA	NA	Central and Southern Asia
17086	NA	NA	Central and Southern Asia
17086	NA	NA	Central and Southern Asia
17086	NA	NA	Central and Southern Asia
17086	NA	NA	Central and Southern Asia
17086	NA	NA	Central and Southern Asia
17086	NA	NA	Central and Southern Asia
17086	NA	NA	Central and Southern Asia
17086	NA	NA	Central and Southern Asia
17086	NA	NA	Central and Southern Asia
17086	NA	NA	Central and Southern Asia
17086	NA	NA	Central and Southern Asia
17086	NA	NA	Central and Southern Asia
17086	NA	NA	Central and Southern Asia
17086	NA	NA	Central and Southern Asia
17086	NA	NA	Central and Southern Asia
17086	NA	NA	Central and Southern Asia
17086	NA	NA	Central and Southern Asia
17086	NA	NA	Central and Southern Asia
17086	NA	NA	Central and Southern Asia
17086	NA	NA	Central and Southern Asia
17086	NA	NA	Central and Southern Asia
17086	NA	NA	Central and Southern Asia
17086	NA	NA	Central and Southern Asia
17086	NA	NA	Central and Southern Asia
17086	NA	NA	Central and Southern Asia
17086	NA	NA	Central and Southern Asia
17086	NA	NA	Central and Southern Asia
17086	NA	NA	Central and Southern Asia
17086	NA	NA	Central and Southern Asia
17086	NA	NA	Central and Southern Asia
17086	NA	NA	Central and Southern Asia
17086	NA	NA	Central and Southern Asia
17086	NA	NA	Central and Southern Asia
17086	NA	NA	Central and Southern Asia
17086	NA	NA	Central and Southern Asia
17086	NA	NA	Central and Southern Asia
17086	NA	NA	Central and Southern Asia
17086	NA	NA	Central and Southern Asia
17086	NA	NA	Central and Southern Asia
17086	NA	NA	Central and Southern Asia
17086	NA	NA	Central and Southern Asia
17086	NA	NA	Central and Southern Asia
17086	NA	NA	Central and Southern Asia
17086	NA	NA	Central and Southern Asia
17086	NA	NA	Central and Southern Asia
17086	NA	NA	Central and Southern Asia
17086	NA	NA	Central and Southern Asia
17086	NA	NA	Central and Southern Asia
17086	NA	NA	Central and Southern Asia
17086	NA	NA	Central and Southern Asia
17086	NA	NA	Central and Southern Asia
17086	NA	NA	Central and Southern Asia
17086	NA	NA	Central and Southern Asia
17086	NA	NA	Central and Southern Asia
17086	NA	NA	Central and Southern Asia
17086	NA	NA	Central and Southern Asia
17086	NA	NA	Central and Southern Asia
17086	NA	NA	Central and Southern Asia
17086	NA	NA	Central and Southern Asia
17086	NA	NA	Central and Southern Asia
17086	NA	NA	Central and Southern Asia
17086	NA	NA	Central and Southern Asia
17086	NA	NA	Central and Southern Asia
17086	NA	NA	Central and Southern Asia
17086	NA	NA	Central and Southern Asia
17086	NA	NA	Central and Southern Asia
17086	NA	NA	Central and Southern Asia
17086	NA	NA	Central and Southern Asia
17086	NA	NA	Central and Southern Asia
17086	NA	NA	Central and Southern Asia
17086	NA	NA	Central and Southern Asia
17086	NA	NA	Central and Southern Asia
17086	NA	NA	Central and Southern Asia
17086	NA	NA	Central and Southern Asia
17086	NA	NA	Central and Southern Asia
17086	NA	NA	Central and Southern Asia
17086	NA	NA	Central and Southern Asia
17086	NA	NA	Central and Southern Asia
17086	NA	NA	Central and Southern Asia
17086	NA	NA	Central and Southern Asia
17086	NA	NA	Central and Southern Asia
17086	NA	NA	Central and Southern Asia
17086	NA	NA	Central and Southern Asia
17086	NA	NA	Central and Southern Asia
17086	NA	NA	Central and Southern Asia
17086	NA	NA	Central and Southern Asia
17086	NA	NA	Central and Southern Asia
17086	NA	NA	Central and Southern Asia
17086	NA	NA	Central and Southern Asia
17086	NA	NA	Central and Southern Asia
17086	NA	NA	Central and Southern Asia
17086	NA	NA	Central and Southern Asia
17086	NA	NA	Central and Southern Asia
17086	NA	NA	Central and Southern Asia
17086	NA	NA	Central and Southern Asia
17086	NA	NA	Central and Southern Asia
17086	NA	NA	Central and Southern Asia
17086	NA	NA	Central and Southern Asia
17086	NA	NA	Central and Southern Asia
17086	NA	NA	Central and Southern Asia
17086	NA	NA	Central and Southern Asia
17086	NA	NA	Central and Southern Asia
17086	NA	NA	Central and Southern Asia
17086	NA	NA	Central and Southern Asia
17086	NA	NA	Central and Southern Asia
17086	NA	NA	Central and Southern Asia
17086	NA	NA	Central and Southern Asia
17086	NA	NA	Central and Southern Asia
17086	NA	NA	Central and Southern Asia
17086	NA	NA	Central and Southern Asia
17086	NA	NA	Central and Southern Asia
17086	NA	NA	Central and Southern Asia
17086	NA	NA	Central and Southern Asia
17086	NA	NA	Central and Southern Asia
17086	NA	NA	Central and Southern Asia
17086	NA	NA	Central and Southern Asia
17086	NA	NA	Central and Southern Asia
17086	NA	NA	Central and Southern Asia
17086	NA	NA	Central and Southern Asia
17086	NA	NA	Central and Southern Asia
17086	NA	NA	Central and Southern Asia
17086	NA	NA	Central and Southern Asia
17086	NA	NA	Central and Southern Asia
17086	NA	NA	Central and Southern Asia
17086	NA	NA	Central and Southern Asia
17086	NA	NA	Central and Southern Asia
17086	NA	NA	Central and Southern Asia
17086	NA	NA	Central and Southern Asia
17086	NA	NA	Central and Southern Asia
17086	NA	NA	Central and Southern Asia
17086	NA	NA	Central and Southern Asia
17086	NA	NA	Central and Southern Asia
17086	NA	NA	Central and Southern Asia
17086	NA	NA	Central and Southern Asia
17086	NA	NA	Central and Southern Asia
17086	NA	NA	Central and Southern Asia
17086	NA	NA	Central and Southern Asia
17086	NA	NA	Central and Southern Asia
17086	NA	NA	Central and Southern Asia
17086	NA	NA	Central and Southern Asia
17086	NA	NA	Central and Southern Asia
17086	NA	NA	Central and Southern Asia
17086	NA	NA	Central and Southern Asia
17086	NA	NA	Central and Southern Asia
17086	NA	NA	Central and Southern Asia
17086	NA	NA	Central and Southern Asia
17086	NA	NA	Central and Southern Asia
17086	NA	NA	Central and Southern Asia
17086	NA	NA	Central and Southern Asia
17086	NA	NA	Central and Southern Asia
17086	NA	NA	Central and Southern Asia
17086	NA	NA	Central and Southern Asia
17086	NA	NA	Central and Southern Asia
17086	NA	NA	Central and Southern Asia
17086	NA	NA	Central and Southern Asia
17086	NA	NA	Central and Southern Asia
17086	NA	NA	Central and Southern Asia
17086	NA	NA	Central and Southern Asia
17086	NA	NA	Central and Southern Asia
17086	NA	NA	Central and Southern Asia
17086	NA	NA	Central and Southern Asia
17086	NA	NA	Central and Southern Asia
17086	NA	NA	Central and Southern Asia
17086	NA	NA	Central and Southern Asia
17086	NA	NA	Central and Southern Asia
17086	NA	NA	Central and Southern Asia
17086	NA	NA	Central and Southern Asia
17086	NA	NA	Central and Southern Asia
17086	NA	NA	Central and Southern Asia
17086	NA	NA	Central and Southern Asia
17086	NA	NA	Central and Southern Asia
17086	NA	NA	Central and Southern Asia
17086	NA	NA	Central and Southern Asia
17086	NA	NA	Central and Southern Asia
17086	NA	NA	Central and Southern Asia
17086	NA	NA	Central and Southern Asia
17086	NA	NA	Central and Southern Asia
17086	NA	NA	Central and Southern Asia
17086	NA	NA	Central and Southern Asia
17086	NA	NA	Central and Southern Asia
17086	NA	NA	Central and Southern Asia
17086	NA	NA	Central and Southern Asia
17086	NA	NA	Central and Southern Asia
17086	NA	NA	Central and Southern Asia
17086	NA	NA	Central and Southern Asia
17086	NA	NA	Central and Southern Asia
17086	NA	NA	Central and Southern Asia
17086	NA	NA	Central and Southern Asia
17086	NA	NA	Central and Southern Asia
17086	NA	NA	Central and Southern Asia
17086	NA	NA	Central and Southern Asia
17086	NA	NA	Central and Southern Asia
17086	NA	NA	Central and Southern Asia
17086	NA	NA	Central and Southern Asia
17086	NA	NA	Central and Southern Asia
17086	NA	NA	Central and Southern Asia
17086	NA	NA	Central and Southern Asia
17086	NA	NA	Central and Southern Asia
17086	NA	NA	Central and Southern Asia
17086	NA	NA	Central and Southern Asia
17086	NA	NA	Central and Southern Asia
17086	NA	NA	Central and Southern Asia
17086	NA	NA	Central and Southern Asia
17086	NA	NA	Central and Southern Asia
17086	NA	NA	Central and Southern Asia
17086	NA	NA	Central and Southern Asia
17086	NA	NA	Central and Southern Asia
17086	NA	NA	Central and Southern Asia
17086	NA	NA	Central and Southern Asia
17086	NA	NA	Central and Southern Asia
17086	NA	NA	Central and Southern Asia
17086	NA	NA	Central and Southern Asia
17086	NA	NA	Central and Southern Asia
17086	NA	NA	Central and Southern Asia
17086	NA	NA	Central and Southern Asia
17086	NA	NA	Central and Southern Asia
17086	NA	NA	Central and Southern Asia
17086	NA	NA	Central and Southern Asia
17086	NA	NA	Central and Southern Asia
17086	NA	NA	Central and Southern Asia
17086	NA	NA	Central and Southern Asia
17086	NA	NA	Central and Southern Asia
17086	NA	NA	Central and Southern Asia
17086	NA	NA	Central and Southern Asia
17086	NA	NA	Central and Southern Asia
17086	NA	NA	Central and Southern Asia
17086	NA	NA	Central and Southern Asia
17086	NA	NA	Central and Southern Asia
17086	NA	NA	Central and Southern Asia
17086	NA	NA	Central and Southern Asia
17086	NA	NA	Central and Southern Asia
17086	NA	NA	Central and Southern Asia
17086	NA	NA	Central and Southern Asia
17086	NA	NA	Central and Southern Asia
17086	NA	NA	Central and Southern Asia
17086	NA	NA	Central and Southern Asia
17086	NA	NA	Central and Southern Asia
17086	NA	NA	Central and Southern Asia
17086	NA	NA	Central and Southern Asia
17086	NA	NA	Central and Southern Asia
17086	NA	NA	Central and Southern Asia
17086	NA	NA	Central and Southern Asia
17086	NA	NA	Central and Southern Asia
17086	NA	NA	Central and Southern Asia
17086	NA	NA	Central and Southern Asia
17086	NA	NA	Central and Southern Asia
17086	NA	NA	Central and Southern Asia
17086	NA	NA	Central and Southern Asia
17086	NA	NA	Central and Southern Asia
17086	NA	NA	Central and Southern Asia
17086	NA	NA	Central and Southern Asia
17086	NA	NA	Central and Southern Asia
17086	NA	NA	Central and Southern Asia
17086	NA	NA	Central and Southern Asia
17086	NA	NA	Central and Southern Asia
17086	NA	NA	Central and Southern Asia
17086	NA	NA	Central and Southern Asia
17086	NA	NA	Central and Southern Asia
17086	NA	NA	Central and Southern Asia
17086	NA	NA	Central and Southern Asia
17086	NA	NA	Central and Southern Asia
17086	NA	NA	Central and Southern Asia
17086	NA	NA	Central and Southern Asia
17086	NA	NA	Central and Southern Asia
17086	NA	NA	Central and Southern Asia
17086	NA	NA	Central and Southern Asia
17086	NA	NA	Central and Southern Asia
17086	NA	NA	Central and Southern Asia
17086	NA	NA	Central and Southern Asia
17086	NA	NA	Central and Southern Asia
17086	NA	NA	Central and Southern Asia
17086	NA	NA	Central and Southern Asia
17086	NA	NA	Central and Southern Asia
17086	NA	NA	Central and Southern Asia
17086	NA	NA	Central and Southern Asia
17086	NA	NA	Central and Southern Asia
17086	NA	NA	Central and Southern Asia
17086	NA	NA	Central and Southern Asia
17086	NA	NA	Central and Southern Asia
17086	NA	NA	Central and Southern Asia
17086	NA	NA	Central and Southern Asia
17086	NA	NA	Central and Southern Asia
17086	NA	NA	Central and Southern Asia
17086	NA	NA	Central and Southern Asia
17086	NA	NA	Central and Southern Asia
17086	NA	NA	Central and Southern Asia
17086	NA	NA	Central and Southern Asia
17086	NA	NA	Central and Southern Asia
17086	NA	NA	Central and Southern Asia
17086	NA	NA	Central and Southern Asia
17086	NA	NA	Central and Southern Asia
17086	NA	NA	Central and Southern Asia
17086	NA	NA	Central and Southern Asia
17086	NA	NA	Central and Southern Asia
17086	NA	NA	Central and Southern Asia
17086	NA	NA	Central and Southern Asia
17086	NA	NA	Central and Southern Asia
17086	NA	NA	Central and Southern Asia
17086	NA	NA	Central and Southern Asia
17086	NA	NA	Central and Southern Asia
17086	NA	NA	Central and Southern Asia
17086	NA	NA	Central and Southern Asia
17086	NA	NA	Central and Southern Asia
17086	NA	NA	Central and Southern Asia
17086	NA	NA	Central and Southern Asia
17086	NA	NA	Central and Southern Asia
17086	NA	NA	Central and Southern Asia
17086	NA	NA	Central and Southern Asia
17086	NA	NA	Central and Southern Asia
17086	NA	NA	Central and Southern Asia
17086	NA	NA	Central and Southern Asia
17086	NA	NA	Central and Southern Asia
17086	NA	NA	Central and Southern Asia
17086	NA	NA	Central and Southern Asia
17086	NA	NA	Central and Southern Asia
17086	NA	NA	Central and Southern Asia
17086	NA	NA	Central and Southern Asia
17086	NA	NA	Central and Southern Asia
17086	NA	NA	Central and Southern Asia
17086	NA	NA	Central and Southern Asia
17086	NA	NA	Central and Southern Asia
17086	NA	NA	Central and Southern Asia
17086	NA	NA	Central and Southern Asia
17086	NA	NA	Central and Southern Asia
17086	NA	NA	Central and Southern Asia
17086	NA	NA	Central and Southern Asia
17086	NA	NA	Central and Southern Asia
17086	NA	NA	Central and Southern Asia
17086	NA	NA	Central and Southern Asia
17086	NA	NA	Central and Southern Asia
17086	NA	NA	Central and Southern Asia
17086	NA	NA	Central and Southern Asia
17086	NA	NA	Central and Southern Asia
17086	NA	NA	Central and Southern Asia
17086	NA	NA	Central and Southern Asia
17086	NA	NA	Central and Southern Asia
17086	NA	NA	Central and Southern Asia
17086	NA	NA	Central and Southern Asia
17086	NA	NA	Central and Southern Asia
17086	NA	NA	Central and Southern Asia
17086	NA	NA	Central and Southern Asia
17086	NA	NA	Central and Southern Asia
17086	NA	NA	Central and Southern Asia
17086	NA	NA	Central and Southern Asia
17086	NA	NA	Central and Southern Asia
17086	NA	NA	Central and Southern Asia
17086	NA	NA	Central and Southern Asia
17086	NA	NA	Central and Southern Asia
17086	NA	NA	Central and Southern Asia
17086	NA	NA	Central and Southern Asia
17086	NA	NA	Central and Southern Asia
17086	NA	NA	Central and Southern Asia
17086	NA	NA	Central and Southern Asia
17086	NA	NA	Central and Southern Asia
17086	NA	NA	Central and Southern Asia
17086	NA	NA	Central and Southern Asia
17086	NA	NA	Central and Southern Asia
17086	NA	NA	Central and Southern Asia
17086	NA	NA	Central and Southern Asia
17086	NA	NA	Central and Southern Asia
17086	NA	NA	Central and Southern Asia
17086	NA	NA	Central and Southern Asia
17086	NA	NA	Central and Southern Asia
17086	NA	NA	Central and Southern Asia
17086	NA	NA	Central and Southern Asia
17086	NA	NA	Central and Southern Asia
17086	NA	NA	Central and Southern Asia
17086	NA	NA	Central and Southern Asia
17086	NA	NA	Central and Southern Asia
17086	NA	NA	Central and Southern Asia
17086	NA	NA	Central and Southern Asia
17086	NA	NA	Central and Southern Asia
17086	NA	NA	Central and Southern Asia
17086	NA	NA	Central and Southern Asia
17086	NA	NA	Central and Southern Asia
17086	NA	NA	Central and Southern Asia
17086	NA	NA	Central and Southern Asia
17086	NA	NA	Central and Southern Asia
17086	NA	NA	Central and Southern Asia
17086	NA	NA	Central and Southern Asia
17086	NA	NA	Central and Southern Asia
17086	NA	NA	Central and Southern Asia
17086	NA	NA	Central and Southern Asia
17086	NA	NA	Central and Southern Asia
17086	NA	NA	Central and Southern Asia
17086	NA	NA	Central and Southern Asia
17086	NA	NA	Central and Southern Asia
17086	NA	NA	Central and Southern Asia
17086	NA	NA	Central and Southern Asia
17086	NA	NA	Central and Southern Asia
17086	NA	NA	Central and Southern Asia
17086	NA	NA	Central and Southern Asia
17086	NA	NA	Central and Southern Asia
17086	NA	NA	Central and Southern Asia
17086	NA	NA	Central and Southern Asia
17086	NA	NA	Central and Southern Asia
17086	NA	NA	Central and Southern Asia
17086	NA	NA	Central and Southern Asia
17086	NA	NA	Central and Southern Asia
17086	NA	NA	Central and Southern Asia
17086	NA	NA	Central and Southern Asia
17086	NA	NA	Central and Southern Asia
17086	NA	NA	Central and Southern Asia
17086	NA	NA	Central and Southern Asia
17086	NA	NA	Central and Southern Asia
17086	NA	NA	Central and Southern Asia
17086	NA	NA	Central and Southern Asia
17086	NA	NA	Central and Southern Asia
17086	NA	NA	Central and Southern Asia
17086	NA	NA	Central and Southern Asia
17086	NA	NA	Central and Southern Asia
17086	NA	NA	Central and Southern Asia
17086	NA	NA	Central and Southern Asia
17086	NA	NA	Central and Southern Asia
17086	NA	NA	Central and Southern Asia
17086	NA	NA	Central and Southern Asia
17086	NA	NA	Central and Southern Asia
17086	NA	NA	Central and Southern Asia
17086	NA	NA	Central and Southern Asia
17086	NA	NA	Central and Southern Asia
17086	NA	NA	Central and Southern Asia
17086	NA	NA	Central and Southern Asia
17086	NA	NA	Central and Southern Asia
17086	NA	NA	Central and Southern Asia
17086	NA	NA	Central and Southern Asia
17086	NA	NA	Central and Southern Asia
17086	NA	NA	Central and Southern Asia
17086	NA	NA	Central and Southern Asia
17086	NA	NA	Central and Southern Asia
17086	NA	NA	Central and Southern Asia
17086	NA	NA	Central and Southern Asia
17086	NA	NA	Central and Southern Asia
17086	NA	NA	Central and Southern Asia
17086	NA	NA	Central and Southern Asia
17086	NA	NA	Central and Southern Asia
17086	NA	NA	Central and Southern Asia
17086	NA	NA	Central and Southern Asia
17086	NA	NA	Central and Southern Asia
17086	NA	NA	Central and Southern Asia
17086	NA	NA	Central and Southern Asia
17086	NA	NA	Central and Southern Asia
17086	NA	NA	Central and Southern Asia
17086	NA	NA	Central and Southern Asia
17086	NA	NA	Central and Southern Asia
17086	NA	NA	Central and Southern Asia
17086	NA	NA	Central and Southern Asia
17086	NA	NA	Central and Southern Asia
17086	NA	NA	Central and Southern Asia
17086	NA	NA	Central and Southern Asia
17086	NA	NA	Central and Southern Asia
17086	NA	NA	Central and Southern Asia
17086	NA	NA	Central and Southern Asia
17086	NA	NA	Central and Southern Asia
17086	NA	NA	Central and Southern Asia
17086	NA	NA	Central and Southern Asia
17086	NA	NA	Central and Southern Asia
17086	NA	NA	Central and Southern Asia
17086	NA	NA	Central and Southern Asia
17086	NA	NA	Central and Southern Asia
17086	NA	NA	Central and Southern Asia
17086	NA	NA	Central and Southern Asia
17086	NA	NA	Central and Southern Asia
17086	NA	NA	Central and Southern Asia
17086	NA	NA	Central and Southern Asia
17086	NA	NA	Central and Southern Asia
17086	NA	NA	Central and Southern Asia
17086	NA	NA	Central and Southern Asia
17086	NA	NA	Central and Southern Asia
17086	NA	NA	Central and Southern Asia
17086	NA	NA	Central and Southern Asia
17086	NA	NA	Central and Southern Asia
17086	NA	NA	Central and Southern Asia
17086	NA	NA	Central and Southern Asia
17086	NA	NA	Central and Southern Asia
17086	NA	NA	Central and Southern Asia
17086	NA	NA	Central and Southern Asia
17086	NA	NA	Central and Southern Asia
17086	NA	NA	Central and Southern Asia
17086	NA	NA	Central and Southern Asia
17086	NA	NA	Central and Southern Asia
17086	NA	NA	Central and Southern Asia
17086	NA	NA	Central and Southern Asia
17086	NA	NA	Central and Southern Asia
17086	NA	NA	Central and Southern Asia
17086	NA	NA	Central and Southern Asia
17086	NA	NA	Central and Southern Asia
17086	NA	NA	Central and Southern Asia
17086	NA	NA	Central and Southern Asia
17086	NA	NA	Central and Southern Asia
17086	NA	NA	Central and Southern Asia
17086	NA	NA	Central and Southern Asia
17086	NA	NA	Central and Southern Asia
17086	NA	NA	Central and Southern Asia
17086	NA	NA	Central and Southern Asia
17086	NA	NA	Central and Southern Asia
17086	NA	NA	Central and Southern Asia
17086	NA	NA	Central and Southern Asia
17086	NA	NA	Central and Southern Asia
17086	NA	NA	Central and Southern Asia
17086	NA	NA	Central and Southern Asia
17086	NA	NA	Central and Southern Asia
17086	NA	NA	Central and Southern Asia
17086	NA	NA	Central and Southern Asia
17086	NA	NA	Central and Southern Asia
17086	NA	NA	Central and Southern Asia
17086	NA	NA	Central and Southern Asia
17086	NA	NA	Central and Southern Asia
17086	NA	NA	Central and Southern Asia
17086	NA	NA	Central and Southern Asia
17086	NA	NA	Central and Southern Asia
17086	NA	NA	Central and Southern Asia
17086	NA	NA	Central and Southern Asia
17086	NA	NA	Central and Southern Asia
17086	NA	NA	Central and Southern Asia
17086	NA	NA	Central and Southern Asia
17086	NA	NA	Central and Southern Asia
17086	NA	NA	Central and Southern Asia
17086	NA	NA	Central and Southern Asia
17086	NA	NA	Central and Southern Asia
17086	NA	NA	Central and Southern Asia
17086	NA	NA	Central and Southern Asia
17086	NA	NA	Central and Southern Asia
17086	NA	NA	Central and Southern Asia
17086	NA	NA	Central and Southern Asia
17086	NA	NA	Central and Southern Asia
17086	NA	NA	Central and Southern Asia
17086	NA	NA	Central and Southern Asia
17086	NA	NA	Central and Southern Asia
17086	NA	NA	Central and Southern Asia
17086	NA	NA	Central and Southern Asia
17086	NA	NA	Central and Southern Asia
17086	NA	NA	Central and Southern Asia
17086	NA	NA	Central and Southern Asia
17086	NA	NA	Central and Southern Asia
17086	NA	NA	Central and Southern Asia
17086	NA	NA	Central and Southern Asia
17086	NA	NA	Central and Southern Asia
17086	NA	NA	Central and Southern Asia
17086	NA	NA	Central and Southern Asia
17086	NA	NA	Central and Southern Asia
17086	NA	NA	Central and Southern Asia
17086	NA	NA	Central and Southern Asia
17086	NA	NA	Central and Southern Asia
17086	NA	NA	Central and Southern Asia
17086	NA	NA	Central and Southern Asia
17086	NA	NA	Central and Southern Asia
17086	NA	NA	Central and Southern Asia
17086	NA	NA	Central and Southern Asia
17086	NA	NA	Central and Southern Asia
17086	NA	NA	Central and Southern Asia
17086	NA	NA	Central and Southern Asia
17086	NA	NA	Central and Southern Asia
17086	NA	NA	Central and Southern Asia
17086	NA	NA	Central and Southern Asia
17086	NA	NA	Central and Southern Asia
17086	NA	NA	Central and Southern Asia
17086	NA	NA	Central and Southern Asia
17086	NA	NA	Central and Southern Asia
17086	NA	NA	Central and Southern Asia
17086	NA	NA	Central and Southern Asia
17086	NA	NA	Central and Southern Asia
17086	NA	NA	Central and Southern Asia
17086	NA	NA	Central and Southern Asia
17086	NA	NA	Central and Southern Asia
17086	NA	NA	Central and Southern Asia
17086	NA	NA	Central and Southern Asia
17086	NA	NA	Central and Southern Asia
17086	NA	NA	Central and Southern Asia
17086	NA	NA	Central and Southern Asia
17086	NA	NA	Central and Southern Asia
17086	NA	NA	Central and Southern Asia
17086	NA	NA	Central and Southern Asia
17086	NA	NA	Central and Southern Asia
17086	NA	NA	Central and Southern Asia
17086	NA	NA	Central and Southern Asia
17086	NA	NA	Central and Southern Asia
17086	NA	NA	Central and Southern Asia
17086	NA	NA	Central and Southern Asia
17086	NA	NA	Central and Southern Asia
20000	NA	NA	Central and Southern Asia
20000	NA	NA	Central and Southern Asia
20000	NA	NA	Central and Southern Asia
20000	NA	NA	Central and Southern Asia
20000	NA	NA	Central and Southern Asia
20000	NA	NA	Central and Southern Asia
20000	NA	NA	Central and Southern Asia
20000	NA	NA	Central and Southern Asia
20000	NA	NA	Central and Southern Asia
20000	NA	NA	Central and Southern Asia
20000	NA	NA	Central and Southern Asia
20000	NA	NA	Central and Southern Asia
20000	NA	NA	Central and Southern Asia
20000	NA	NA	Central and Southern Asia
20000	NA	NA	Central and Southern Asia
20000	NA	NA	Central and Southern Asia
20000	NA	NA	Central and Southern Asia
20000	NA	NA	Central and Southern Asia
20000	NA	NA	Central and Southern Asia
20000	NA	NA	Central and Southern Asia
20000	NA	NA	Central and Southern Asia
20000	NA	NA	Central and Southern Asia
20000	NA	NA	Central and Southern Asia
20000	NA	NA	Central and Southern Asia
20000	NA	NA	Central and Southern Asia
20000	NA	NA	Central and Southern Asia
20000	NA	NA	Central and Southern Asia
20000	NA	NA	Central and Southern Asia
20000	NA	NA	Central and Southern Asia
20000	NA	NA	Central and Southern Asia
20000	NA	NA	Central and Southern Asia
20000	NA	NA	Central and Southern Asia
20000	NA	NA	Central and Southern Asia
20000	NA	NA	Central and Southern Asia
20000	NA	NA	Central and Southern Asia
20000	NA	NA	Central and Southern Asia
20000	NA	NA	Central and Southern Asia
20000	NA	NA	Central and Southern Asia
20000	NA	NA	Central and Southern Asia
20000	NA	NA	Central and Southern Asia
20000	NA	NA	Central and Southern Asia
20000	NA	NA	Central and Southern Asia
20000	NA	NA	Central and Southern Asia
20000	NA	NA	Central and Southern Asia
20000	NA	NA	Central and Southern Asia
20000	NA	NA	Central and Southern Asia
20000	NA	NA	Central and Southern Asia
20000	NA	NA	Central and Southern Asia
20000	NA	NA	Central and Southern Asia
20000	NA	NA	Central and Southern Asia
20000	NA	NA	Central and Southern Asia
20000	NA	NA	Central and Southern Asia
20000	NA	NA	Central and Southern Asia
20000	NA	NA	Central and Southern Asia
20000	NA	NA	Central and Southern Asia
20000	NA	NA	Central and Southern Asia
20000	NA	NA	Central and Southern Asia
20000	NA	NA	Central and Southern Asia
20000	NA	NA	Central and Southern Asia
20000	NA	NA	Central and Southern Asia
20000	NA	NA	Central and Southern Asia
20000	NA	NA	Central and Southern Asia
20000	NA	NA	Central and Southern Asia
20000	NA	NA	Central and Southern Asia
20000	NA	NA	Central and Southern Asia
20000	NA	NA	Central and Southern Asia
20000	NA	NA	Central and Southern Asia
20000	NA	NA	Central and Southern Asia
20000	NA	NA	Central and Southern Asia
20000	NA	NA	Central and Southern Asia
20000	NA	NA	Central and Southern Asia
20000	NA	NA	Central and Southern Asia
20000	NA	NA	Central and Southern Asia
20000	NA	NA	Central and Southern Asia
20000	NA	NA	Central and Southern Asia
20000	NA	NA	Central and Southern Asia
20000	NA	NA	Central and Southern Asia
20000	NA	NA	Central and Southern Asia
20000	NA	NA	Central and Southern Asia
20000	NA	NA	Central and Southern Asia
20000	NA	NA	Central and Southern Asia
20000	NA	NA	Central and Southern Asia
20000	NA	NA	Central and Southern Asia
20000	NA	NA	Central and Southern Asia
20000	NA	NA	Central and Southern Asia
20000	NA	NA	Central and Southern Asia
20000	NA	NA	Central and Southern Asia
20000	NA	NA	Central and Southern Asia
20000	NA	NA	Central and Southern Asia
20000	NA	NA	Central and Southern Asia
20000	NA	NA	Central and Southern Asia
20000	NA	NA	Central and Southern Asia
20000	NA	NA	Central and Southern Asia
20000	NA	NA	Central and Southern Asia
20000	NA	NA	Central and Southern Asia
20000	NA	NA	Central and Southern Asia
20000	NA	NA	Central and Southern Asia
20000	NA	NA	Central and Southern Asia
20000	NA	NA	Central and Southern Asia
20000	NA	NA	Central and Southern Asia
20000	NA	NA	Central and Southern Asia
20000	NA	NA	Central and Southern Asia
20000	NA	NA	Central and Southern Asia
20000	NA	NA	Central and Southern Asia
20000	NA	NA	Central and Southern Asia
20000	NA	NA	Central and Southern Asia
20000	NA	NA	Central and Southern Asia
20000	NA	NA	Central and Southern Asia
20000	NA	NA	Central and Southern Asia
20000	NA	NA	Central and Southern Asia
20000	NA	NA	Central and Southern Asia
20000	NA	NA	Central and Southern Asia
20000	NA	NA	Central and Southern Asia
20000	NA	NA	Central and Southern Asia
20000	NA	NA	Central and Southern Asia
20000	NA	NA	Central and Southern Asia
20000	NA	NA	Central and Southern Asia
20000	NA	NA	Central and Southern Asia
20000	NA	NA	Central and Southern Asia
20000	NA	NA	Central and Southern Asia
20000	NA	NA	Central and Southern Asia
20000	NA	NA	Central and Southern Asia
20000	NA	NA	Central and Southern Asia
20000	NA	NA	Central and Southern Asia
20000	NA	NA	Central and Southern Asia
20000	NA	NA	Central and Southern Asia
20000	NA	NA	Central and Southern Asia
20000	NA	NA	Central and Southern Asia
20000	NA	NA	Central and Southern Asia
20000	NA	NA	Central and Southern Asia
20000	NA	NA	Central and Southern Asia
20000	NA	NA	Central and Southern Asia
20000	NA	NA	Central and Southern Asia
20000	NA	NA	Central and Southern Asia
20000	NA	NA	Central and Southern Asia
20000	NA	NA	Central and Southern Asia
20000	NA	NA	Central and Southern Asia
20000	NA	NA	Central and Southern Asia
20000	NA	NA	Central and Southern Asia
20000	NA	NA	Central and Southern Asia
20000	NA	NA	Central and Southern Asia
20000	NA	NA	Central and Southern Asia
20000	NA	NA	Central and Southern Asia
20000	NA	NA	Central and Southern Asia
20000	NA	NA	Central and Southern Asia
20000	NA	NA	Central and Southern Asia
20000	NA	NA	Central and Southern Asia
20000	NA	NA	Central and Southern Asia
20000	NA	NA	Central and Southern Asia
20000	NA	NA	Central and Southern Asia
20000	NA	NA	Central and Southern Asia
20000	NA	NA	Central and Southern Asia
20000	NA	NA	Central and Southern Asia
20000	NA	NA	Central and Southern Asia
20000	NA	NA	Central and Southern Asia
20000	NA	NA	Central and Southern Asia
20000	NA	NA	Central and Southern Asia
20000	NA	NA	Central and Southern Asia
20000	NA	NA	Central and Southern Asia
20000	NA	NA	Central and Southern Asia
20000	NA	NA	Central and Southern Asia
20000	NA	NA	Central and Southern Asia
20000	NA	NA	Central and Southern Asia
20000	NA	NA	Central and Southern Asia
20000	NA	NA	Central and Southern Asia
20000	NA	NA	Central and Southern Asia
20000	NA	NA	Central and Southern Asia
20000	NA	NA	Central and Southern Asia
20000	NA	NA	Central and Southern Asia
20000	NA	NA	Central and Southern Asia
20000	NA	NA	Central and Southern Asia
20000	NA	NA	Central and Southern Asia
20000	NA	NA	Central and Southern Asia
20000	NA	NA	Central and Southern Asia
20000	NA	NA	Central and Southern Asia
20000	NA	NA	Central and Southern Asia
20000	NA	NA	Central and Southern Asia
20000	NA	NA	Central and Southern Asia
20000	NA	NA	Central and Southern Asia
20000	NA	NA	Central and Southern Asia
20000	NA	NA	Central and Southern Asia
20000	NA	NA	Central and Southern Asia
20000	NA	NA	Central and Southern Asia
20000	NA	NA	Central and Southern Asia
20000	NA	NA	Central and Southern Asia
20000	NA	NA	Central and Southern Asia
20000	NA	NA	Central and Southern Asia
20000	NA	NA	Central and Southern Asia
20000	NA	NA	Central and Southern Asia
20000	NA	NA	Central and Southern Asia
20000	NA	NA	Central and Southern Asia
20000	NA	NA	Central and Southern Asia
20000	NA	NA	Central and Southern Asia
20000	NA	NA	Central and Southern Asia
20000	NA	NA	Central and Southern Asia
20000	NA	NA	Central and Southern Asia
20000	NA	NA	Central and Southern Asia
20000	NA	NA	Central and Southern Asia
20000	NA	NA	Central and Southern Asia
20000	NA	NA	Central and Southern Asia
20000	NA	NA	Central and Southern Asia
20000	NA	NA	Central and Southern Asia
20000	NA	NA	Central and Southern Asia
20000	NA	NA	Central and Southern Asia
20000	NA	NA	Central and Southern Asia
20000	NA	NA	Central and Southern Asia
20000	NA	NA	Central and Southern Asia
20000	NA	NA	Central and Southern Asia
20000	NA	NA	Central and Southern Asia
20000	NA	NA	Central and Southern Asia
20000	NA	NA	Central and Southern Asia
20000	NA	NA	Central and Southern Asia
20000	NA	NA	Central and Southern Asia
20000	NA	NA	Central and Southern Asia
20000	NA	NA	Central and Southern Asia
20000	NA	NA	Central and Southern Asia
20000	NA	NA	Central and Southern Asia
20000	NA	NA	Central and Southern Asia
20000	NA	NA	Central and Southern Asia
20000	NA	NA	Central and Southern Asia
20000	NA	NA	Central and Southern Asia
20000	NA	NA	Central and Southern Asia
20000	NA	NA	Central and Southern Asia
20000	NA	NA	Central and Southern Asia
20000	NA	NA	Central and Southern Asia
20000	NA	NA	Central and Southern Asia
20000	NA	NA	Central and Southern Asia
20000	NA	NA	Central and Southern Asia
20000	NA	NA	Central and Southern Asia
20000	NA	NA	Central and Southern Asia
20000	NA	NA	Central and Southern Asia
20000	NA	NA	Central and Southern Asia
20000	NA	NA	Central and Southern Asia
20000	NA	NA	Central and Southern Asia
20000	NA	NA	Central and Southern Asia
20000	NA	NA	Central and Southern Asia
20000	NA	NA	Central and Southern Asia
20000	NA	NA	Central and Southern Asia
20000	NA	NA	Central and Southern Asia
20000	NA	NA	Central and Southern Asia
20000	NA	NA	Central and Southern Asia
20000	NA	NA	Central and Southern Asia
20000	NA	NA	Central and Southern Asia
20000	NA	NA	Central and Southern Asia
20000	NA	NA	Central and Southern Asia
20000	NA	NA	Central and Southern Asia
20000	NA	NA	Central and Southern Asia
20000	NA	NA	Central and Southern Asia
20000	NA	NA	Central and Southern Asia
20000	NA	NA	Central and Southern Asia
20000	NA	NA	Central and Southern Asia
20000	NA	NA	Central and Southern Asia
20000	NA	NA	Central and Southern Asia
20000	NA	NA	Central and Southern Asia
20000	NA	NA	Central and Southern Asia
20000	NA	NA	Central and Southern Asia
20000	NA	NA	Central and Southern Asia
20000	NA	NA	Central and Southern Asia
20000	NA	NA	Central and Southern Asia
20000	NA	NA	Central and Southern Asia
20000	NA	NA	Central and Southern Asia
20000	NA	NA	Central and Southern Asia
20000	NA	NA	Central and Southern Asia
20000	NA	NA	Central and Southern Asia
20000	NA	NA	Central and Southern Asia
20000	NA	NA	Central and Southern Asia
20000	NA	NA	Central and Southern Asia
20000	NA	NA	Central and Southern Asia
20000	NA	NA	Central and Southern Asia
20000	NA	NA	Central and Southern Asia
20000	NA	NA	Central and Southern Asia
20000	NA	NA	Central and Southern Asia
20000	NA	NA	Central and Southern Asia
20000	NA	NA	Central and Southern Asia
20000	NA	NA	Central and Southern Asia
20000	NA	NA	Central and Southern Asia
20000	NA	NA	Central and Southern Asia
20000	NA	NA	Central and Southern Asia
20000	NA	NA	Central and Southern Asia
20000	NA	NA	Central and Southern Asia
20000	NA	NA	Central and Southern Asia
20000	NA	NA	Central and Southern Asia
20000	NA	NA	Central and Southern Asia
20000	NA	NA	Central and Southern Asia
20000	NA	NA	Central and Southern Asia
20000	NA	NA	Central and Southern Asia
20000	NA	NA	Central and Southern Asia
20000	NA	NA	Central and Southern Asia
20000	NA	NA	Central and Southern Asia
20000	NA	NA	Central and Southern Asia
20000	NA	NA	Central and Southern Asia
20000	NA	NA	Central and Southern Asia
20000	NA	NA	Central and Southern Asia
20000	NA	NA	Central and Southern Asia
20000	NA	NA	Central and Southern Asia
20000	NA	NA	Central and Southern Asia
20000	NA	NA	Central and Southern Asia
20000	NA	NA	Central and Southern Asia
20000	NA	NA	Central and Southern Asia
20000	NA	NA	Central and Southern Asia
20000	NA	NA	Central and Southern Asia
20000	NA	NA	Central and Southern Asia
20000	NA	NA	Central and Southern Asia
20000	NA	NA	Central and Southern Asia
20000	NA	NA	Central and Southern Asia
20000	NA	NA	Central and Southern Asia
20000	NA	NA	Central and Southern Asia
20000	NA	NA	Central and Southern Asia
20000	NA	NA	Central and Southern Asia
20000	NA	NA	Central and Southern Asia
20000	NA	NA	Central and Southern Asia
20000	NA	NA	Central and Southern Asia
20000	NA	NA	Central and Southern Asia
20000	NA	NA	Central and Southern Asia
20000	NA	NA	Central and Southern Asia
20000	NA	NA	Central and Southern Asia
20000	NA	NA	Central and Southern Asia
20000	NA	NA	Central and Southern Asia
20000	NA	NA	Central and Southern Asia
20000	NA	NA	Central and Southern Asia
20000	NA	NA	Central and Southern Asia
20000	NA	NA	Central and Southern Asia
20000	NA	NA	Central and Southern Asia
20000	NA	NA	Central and Southern Asia
20000	NA	NA	Central and Southern Asia
20000	NA	NA	Central and Southern Asia
20000	NA	NA	Central and Southern Asia
20000	NA	NA	Central and Southern Asia
20000	NA	NA	Central and Southern Asia
20000	NA	NA	Central and Southern Asia
20000	NA	NA	Central and Southern Asia
20000	NA	NA	Central and Southern Asia
20000	NA	NA	Central and Southern Asia
20000	NA	NA	Central and Southern Asia
20000	NA	NA	Central and Southern Asia
20000	NA	NA	Central and Southern Asia
20000	NA	NA	Central and Southern Asia
20000	NA	NA	Central and Southern Asia
20000	NA	NA	Central and Southern Asia
20000	NA	NA	Central and Southern Asia
20000	NA	NA	Central and Southern Asia
20000	NA	NA	Central and Southern Asia
20000	NA	NA	Central and Southern Asia
20000	NA	NA	Central and Southern Asia
20000	NA	NA	Central and Southern Asia
20000	NA	NA	Central and Southern Asia
20000	NA	NA	Central and Southern Asia
20000	NA	NA	Central and Southern Asia
20000	NA	NA	Central and Southern Asia
20000	NA	NA	Central and Southern Asia
20000	NA	NA	Central and Southern Asia
20000	NA	NA	Central and Southern Asia
20000	NA	NA	Central and Southern Asia
20000	NA	NA	Central and Southern Asia
20000	NA	NA	Central and Southern Asia
20000	NA	NA	Central and Southern Asia
20000	NA	NA	Central and Southern Asia
20000	NA	NA	Central and Southern Asia
20000	NA	NA	Central and Southern Asia
20000	NA	NA	Central and Southern Asia
20000	NA	NA	Central and Southern Asia
20000	NA	NA	Central and Southern Asia
20000	NA	NA	Central and Southern Asia
20000	NA	NA	Central and Southern Asia
20000	NA	NA	Central and Southern Asia
20000	NA	NA	Central and Southern Asia
20000	NA	NA	Central and Southern Asia
20000	NA	NA	Central and Southern Asia
20000	NA	NA	Central and Southern Asia
20000	NA	NA	Central and Southern Asia
20000	NA	NA	Central and Southern Asia
20000	NA	NA	Central and Southern Asia
20000	NA	NA	Central and Southern Asia
20000	NA	NA	Central and Southern Asia
20000	NA	NA	Central and Southern Asia
20000	NA	NA	Central and Southern Asia
20000	NA	NA	Central and Southern Asia
20000	NA	NA	Central and Southern Asia
20000	NA	NA	Central and Southern Asia
20000	NA	NA	Central and Southern Asia
20000	NA	NA	Central and Southern Asia
20000	NA	NA	Central and Southern Asia
20000	NA	NA	Central and Southern Asia
20000	NA	NA	Central and Southern Asia
20000	NA	NA	Central and Southern Asia
20000	NA	NA	Central and Southern Asia
20000	NA	NA	Central and Southern Asia
20000	NA	NA	Central and Southern Asia
20000	NA	NA	Central and Southern Asia
20000	NA	NA	Central and Southern Asia
20000	NA	NA	Central and Southern Asia
20000	NA	NA	Central and Southern Asia
20000	NA	NA	Central and Southern Asia
20000	NA	NA	Central and Southern Asia
20000	NA	NA	Central and Southern Asia
20000	NA	NA	Central and Southern Asia
20000	NA	NA	Central and Southern Asia
20000	NA	NA	Central and Southern Asia
20000	NA	NA	Central and Southern Asia
20000	NA	NA	Central and Southern Asia
20000	NA	NA	Central and Southern Asia
20000	NA	NA	Central and Southern Asia
20000	NA	NA	Central and Southern Asia
20000	NA	NA	Central and Southern Asia
20000	NA	NA	Central and Southern Asia
20000	NA	NA	Central and Southern Asia
20000	NA	NA	Central and Southern Asia
20000	NA	NA	Central and Southern Asia
20000	NA	NA	Central and Southern Asia
20000	NA	NA	Central and Southern Asia
20000	NA	NA	Central and Southern Asia
20000	NA	NA	Central and Southern Asia
20000	NA	NA	Central and Southern Asia
20000	NA	NA	Central and Southern Asia
20000	NA	NA	Central and Southern Asia
20000	NA	NA	Central and Southern Asia
20000	NA	NA	Central and Southern Asia
20000	NA	NA	Central and Southern Asia
20000	NA	NA	Central and Southern Asia
20000	NA	NA	Central and Southern Asia
20000	NA	NA	Central and Southern Asia
20000	NA	NA	Central and Southern Asia
20000	NA	NA	Central and Southern Asia
20000	NA	NA	Central and Southern Asia
20000	NA	NA	Central and Southern Asia
20000	NA	NA	Central and Southern Asia
20000	NA	NA	Central and Southern Asia
20000	NA	NA	Central and Southern Asia
20000	NA	NA	Central and Southern Asia
20000	NA	NA	Central and Southern Asia
20000	NA	NA	Central and Southern Asia
20000	NA	NA	Central and Southern Asia
20000	NA	NA	Central and Southern Asia
20000	NA	NA	Central and Southern Asia
20000	NA	NA	Central and Southern Asia
20000	NA	NA	Central and Southern Asia
20000	NA	NA	Central and Southern Asia
20000	NA	NA	Central and Southern Asia
20000	NA	NA	Central and Southern Asia
20000	NA	NA	Central and Southern Asia
20000	NA	NA	Central and Southern Asia
20000	NA	NA	Central and Southern Asia
20000	NA	NA	Central and Southern Asia
20000	NA	NA	Central and Southern Asia
20000	NA	NA	Central and Southern Asia
20000	NA	NA	Central and Southern Asia
20000	NA	NA	Central and Southern Asia
20000	NA	NA	Central and Southern Asia
20000	NA	NA	Central and Southern Asia
20000	NA	NA	Central and Southern Asia
20000	NA	NA	Central and Southern Asia
20000	NA	NA	Central and Southern Asia
20000	NA	NA	Central and Southern Asia
20000	NA	NA	Central and Southern Asia
20000	NA	NA	Central and Southern Asia
20000	NA	NA	Central and Southern Asia
20000	NA	NA	Central and Southern Asia
20000	NA	NA	Central and Southern Asia
20000	NA	NA	Central and Southern Asia
20000	NA	NA	Central and Southern Asia
20000	NA	NA	Central and Southern Asia
20000	NA	NA	Central and Southern Asia
20000	NA	NA	Central and Southern Asia
20000	NA	NA	Central and Southern Asia
20000	NA	NA	Central and Southern Asia
20000	NA	NA	Central and Southern Asia
20000	NA	NA	Central and Southern Asia
20000	NA	NA	Central and Southern Asia
20000	NA	NA	Central and Southern Asia
20000	NA	NA	Central and Southern Asia
20000	NA	NA	Central and Southern Asia
20000	NA	NA	Central and Southern Asia
20000	NA	NA	Central and Southern Asia
20000	NA	NA	Central and Southern Asia
20000	NA	NA	Central and Southern Asia
20000	NA	NA	Central and Southern Asia
20000	NA	NA	Central and Southern Asia
20000	NA	NA	Central and Southern Asia
20000	NA	NA	Central and Southern Asia
20000	NA	NA	Central and Southern Asia
20000	NA	NA	Central and Southern Asia
20000	NA	NA	Central and Southern Asia
20000	NA	NA	Central and Southern Asia
20000	NA	NA	Central and Southern Asia
20000	NA	NA	Central and Southern Asia
20000	NA	NA	Central and Southern Asia
20000	NA	NA	Central and Southern Asia
20000	NA	NA	Central and Southern Asia
20000	NA	NA	Central and Southern Asia
20000	NA	NA	Central and Southern Asia
20000	NA	NA	Central and Southern Asia
20000	NA	NA	Central and Southern Asia
20000	NA	NA	Central and Southern Asia
20000	NA	NA	Central and Southern Asia
20000	NA	NA	Central and Southern Asia
20000	NA	NA	Central and Southern Asia
20000	NA	NA	Central and Southern Asia
20000	NA	NA	Central and Southern Asia
20000	NA	NA	Central and Southern Asia
20000	NA	NA	Central and Southern Asia
20000	NA	NA	Central and Southern Asia
20000	NA	NA	Central and Southern Asia
20000	NA	NA	Central and Southern Asia
20000	NA	NA	Central and Southern Asia
20000	NA	NA	Central and Southern Asia
20000	NA	NA	Central and Southern Asia
20000	NA	NA	Central and Southern Asia
20000	NA	NA	Central and Southern Asia
20000	NA	NA	Central and Southern Asia
20000	NA	NA	Central and Southern Asia
20000	NA	NA	Central and Southern Asia
20000	NA	NA	Central and Southern Asia
20000	NA	NA	Central and Southern Asia
20000	NA	NA	Central and Southern Asia
20000	NA	NA	Central and Southern Asia
20000	NA	NA	Central and Southern Asia
20000	NA	NA	Central and Southern Asia
20000	NA	NA	Central and Southern Asia
20000	NA	NA	Central and Southern Asia
20000	NA	NA	Central and Southern Asia
20000	NA	NA	Central and Southern Asia
20000	NA	NA	Central and Southern Asia
20000	NA	NA	Central and Southern Asia
20000	NA	NA	Central and Southern Asia
20000	NA	NA	Central and Southern Asia
20000	NA	NA	Central and Southern Asia
20000	NA	NA	Central and Southern Asia
20000	NA	NA	Central and Southern Asia
20000	NA	NA	Central and Southern Asia
20000	NA	NA	Central and Southern Asia
20000	NA	NA	Central and Southern Asia
20000	NA	NA	Central and Southern Asia
20000	NA	NA	Central and Southern Asia
20000	NA	NA	Central and Southern Asia
20000	NA	NA	Central and Southern Asia
20000	NA	NA	Central and Southern Asia
20000	NA	NA	Central and Southern Asia
20000	NA	NA	Central and Southern Asia
20000	NA	NA	Central and Southern Asia
20000	NA	NA	Central and Southern Asia
20000	NA	NA	Central and Southern Asia
20000	NA	NA	Central and Southern Asia
20000	NA	NA	Central and Southern Asia
20000	NA	NA	Central and Southern Asia
20000	NA	NA	Central and Southern Asia
20000	NA	NA	Central and Southern Asia
20000	NA	NA	Central and Southern Asia
20000	NA	NA	Central and Southern Asia
20000	NA	NA	Central and Southern Asia
20000	NA	NA	Central and Southern Asia
20000	NA	NA	Central and Southern Asia
20000	NA	NA	Central and Southern Asia
20000	NA	NA	Central and Southern Asia
20000	NA	NA	Central and Southern Asia
20000	NA	NA	Central and Southern Asia
20000	NA	NA	Central and Southern Asia
20000	NA	NA	Central and Southern Asia
20000	NA	NA	Central and Southern Asia
20000	NA	NA	Central and Southern Asia
20000	NA	NA	Central and Southern Asia
20000	NA	NA	Central and Southern Asia
20000	NA	NA	Central and Southern Asia
20000	NA	NA	Central and Southern Asia
20000	NA	NA	Central and Southern Asia
20000	NA	NA	Central and Southern Asia
20000	NA	NA	Central and Southern Asia
20000	NA	NA	Central and Southern Asia
20000	NA	NA	Central and Southern Asia
20000	NA	NA	Central and Southern Asia
20000	NA	NA	Central and Southern Asia
20000	NA	NA	Central and Southern Asia
20000	NA	NA	Central and Southern Asia
20000	NA	NA	Central and Southern Asia
20000	NA	NA	Central and Southern Asia
20000	NA	NA	Central and Southern Asia
20000	NA	NA	Central and Southern Asia
20000	NA	NA	Central and Southern Asia
20000	NA	NA	Central and Southern Asia
20000	NA	NA	Central and Southern Asia
20000	NA	NA	Central and Southern Asia
20000	NA	NA	Central and Southern Asia
20000	NA	NA	Central and Southern Asia
20000	NA	NA	Central and Southern Asia
20000	NA	NA	Central and Southern Asia
20000	NA	NA	Central and Southern Asia
20000	NA	NA	Central and Southern Asia
20000	NA	NA	Central and Southern Asia
20000	NA	NA	Central and Southern Asia
20000	NA	NA	Central and Southern Asia
20000	NA	NA	Central and Southern Asia
20000	NA	NA	Central and Southern Asia
20000	NA	NA	Central and Southern Asia
20000	NA	NA	Central and Southern Asia
20000	NA	NA	Central and Southern Asia
20000	NA	NA	Central and Southern Asia
20000	NA	NA	Central and Southern Asia
20000	NA	NA	Central and Southern Asia
20000	NA	NA	Central and Southern Asia
20000	NA	NA	Central and Southern Asia
20000	NA	NA	Central and Southern Asia
20000	NA	NA	Central and Southern Asia
20000	NA	NA	Central and Southern Asia
20000	NA	NA	Central and Southern Asia
20000	NA	NA	Central and Southern Asia
20000	NA	NA	Central and Southern Asia
20000	NA	NA	Central and Southern Asia
20000	NA	NA	Central and Southern Asia
20000	NA	NA	Central and Southern Asia
20000	NA	NA	Central and Southern Asia
20000	NA	NA	Central and Southern Asia
20000	NA	NA	Central and Southern Asia
20000	NA	NA	Central and Southern Asia
20000	NA	NA	Central and Southern Asia
20000	NA	NA	Central and Southern Asia
20000	NA	NA	Central and Southern Asia
20000	NA	NA	Central and Southern Asia
20000	NA	NA	Central and Southern Asia
20000	NA	NA	Central and Southern Asia
20000	NA	NA	Central and Southern Asia
20000	NA	NA	Central and Southern Asia
20000	NA	NA	Central and Southern Asia
20000	NA	NA	Central and Southern Asia
20000	NA	NA	Central and Southern Asia
20000	NA	NA	Central and Southern Asia
20000	NA	NA	Central and Southern Asia
20000	NA	NA	Central and Southern Asia
20000	NA	NA	Central and Southern Asia
20000	NA	NA	Central and Southern Asia
20000	NA	NA	Central and Southern Asia
20000	NA	NA	Central and Southern Asia
20000	NA	NA	Central and Southern Asia
20000	NA	NA	Central and Southern Asia
20000	NA	NA	Central and Southern Asia
20000	NA	NA	Central and Southern Asia
20000	NA	NA	Central and Southern Asia
20000	NA	NA	Central and Southern Asia
20000	NA	NA	Central and Southern Asia
20000	NA	NA	Central and Southern Asia
20000	NA	NA	Central and Southern Asia
20000	NA	NA	Central and Southern Asia
20000	NA	NA	Central and Southern Asia
20000	NA	NA	Central and Southern Asia
20000	NA	NA	Central and Southern Asia
20000	NA	NA	Central and Southern Asia
20000	NA	NA	Central and Southern Asia
20000	NA	NA	Central and Southern Asia
20000	NA	NA	Central and Southern Asia
20000	NA	NA	Central and Southern Asia
20000	NA	NA	Central and Southern Asia
20000	NA	NA	Central and Southern Asia
20000	NA	NA	Central and Southern Asia
20000	NA	NA	Central and Southern Asia
20000	NA	NA	Central and Southern Asia
20000	NA	NA	Central and Southern Asia
20000	NA	NA	Central and Southern Asia
20000	NA	NA	Central and Southern Asia
20000	NA	NA	Central and Southern Asia
20000	NA	NA	Central and Southern Asia
20000	NA	NA	Central and Southern Asia
20000	NA	NA	Central and Southern Asia
20000	NA	NA	Central and Southern Asia
20000	NA	NA	Central and Southern Asia
20000	NA	NA	Central and Southern Asia
20000	NA	NA	Central and Southern Asia
20000	NA	NA	Central and Southern Asia
20000	NA	NA	Central and Southern Asia
20000	NA	NA	Central and Southern Asia
20000	NA	NA	Central and Southern Asia
20000	NA	NA	Central and Southern Asia
20000	NA	NA	Central and Southern Asia
20000	NA	NA	Central and Southern Asia
20000	NA	NA	Central and Southern Asia
20000	NA	NA	Central and Southern Asia
20000	NA	NA	Central and Southern Asia
20000	NA	NA	Central and Southern Asia
20000	NA	NA	Central and Southern Asia
20000	NA	NA	Central and Southern Asia
20000	NA	NA	Central and Southern Asia
20000	NA	NA	Central and Southern Asia
20000	NA	NA	Central and Southern Asia
20000	NA	NA	Central and Southern Asia
20000	NA	NA	Central and Southern Asia
20000	NA	NA	Central and Southern Asia
20000	NA	NA	Central and Southern Asia
20000	NA	NA	Central and Southern Asia
20000	NA	NA	Central and Southern Asia
20000	NA	NA	Central and Southern Asia
20000	NA	NA	Central and Southern Asia
20000	NA	NA	Central and Southern Asia
20000	NA	NA	Central and Southern Asia
20000	NA	NA	Central and Southern Asia
20000	NA	NA	Central and Southern Asia
20000	NA	NA	Central and Southern Asia
20000	NA	NA	Central and Southern Asia
20000	NA	NA	Central and Southern Asia
20000	NA	NA	Central and Southern Asia
20000	NA	NA	Central and Southern Asia
20000	NA	NA	Central and Southern Asia
20000	NA	NA	Central and Southern Asia
20000	NA	NA	Central and Southern Asia
20000	NA	NA	Central and Southern Asia
20000	NA	NA	Central and Southern Asia
20000	NA	NA	Central and Southern Asia
20000	NA	NA	Central and Southern Asia
20000	NA	NA	Central and Southern Asia
20000	NA	NA	Central and Southern Asia
20000	NA	NA	Central and Southern Asia
20000	NA	NA	Central and Southern Asia
20000	NA	NA	Central and Southern Asia
20000	NA	NA	Central and Southern Asia
20000	NA	NA	Central and Southern Asia
20000	NA	NA	Central and Southern Asia
20000	NA	NA	Central and Southern Asia
20000	NA	NA	Central and Southern Asia
20000	NA	NA	Central and Southern Asia
20000	NA	NA	Central and Southern Asia
20000	NA	NA	Central and Southern Asia
20000	NA	NA	Central and Southern Asia
20000	NA	NA	Central and Southern Asia
20000	NA	NA	Central and Southern Asia
20000	NA	NA	Central and Southern Asia
20000	NA	NA	Central and Southern Asia
20000	NA	NA	Central and Southern Asia
20000	NA	NA	Central and Southern Asia
20000	NA	NA	Central and Southern Asia
20000	NA	NA	Central and Southern Asia
20000	NA	NA	Central and Southern Asia
20000	NA	NA	Central and Southern Asia
20000	NA	NA	Central and Southern Asia
20000	NA	NA	Central and Southern Asia
20000	NA	NA	Central and Southern Asia
20000	NA	NA	Central and Southern Asia
20000	NA	NA	Central and Southern Asia
20000	NA	NA	Central and Southern Asia
20000	NA	NA	Central and Southern Asia
20000	NA	NA	Central and Southern Asia
20000	NA	NA	Central and Southern Asia
20000	NA	NA	Central and Southern Asia
20000	NA	NA	Central and Southern Asia
20000	NA	NA	Central and Southern Asia
20000	NA	NA	Central and Southern Asia
20000	NA	NA	Central and Southern Asia
20000	NA	NA	Central and Southern Asia
20000	NA	NA	Central and Southern Asia
20000	NA	NA	Central and Southern Asia
20000	NA	NA	Central and Southern Asia
20000	NA	NA	Central and Southern Asia
20000	NA	NA	Central and Southern Asia
20000	NA	NA	Central and Southern Asia
20000	NA	NA	Central and Southern Asia
20000	NA	NA	Central and Southern Asia
20000	NA	NA	Central and Southern Asia
20000	NA	NA	Central and Southern Asia
20000	NA	NA	Central and Southern Asia
20000	NA	NA	Central and Southern Asia
20000	NA	NA	Central and Southern Asia
20000	NA	NA	Central and Southern Asia
20000	NA	NA	Central and Southern Asia
20000	NA	NA	Central and Southern Asia
20000	NA	NA	Central and Southern Asia
20000	NA	NA	Central and Southern Asia
20000	NA	NA	Central and Southern Asia
20000	NA	NA	Central and Southern Asia
20000	NA	NA	Central and Southern Asia
20000	NA	NA	Central and Southern Asia
20000	NA	NA	Central and Southern Asia
20000	NA	NA	Central and Southern Asia
20000	NA	NA	Central and Southern Asia
20000	NA	NA	Central and Southern Asia
20000	NA	NA	Central and Southern Asia
20000	NA	NA	Central and Southern Asia
20000	NA	NA	Central and Southern Asia
20000	NA	NA	Central and Southern Asia
20000	NA	NA	Central and Southern Asia
20000	NA	NA	Central and Southern Asia
20000	NA	NA	Central and Southern Asia
20000	NA	NA	Central and Southern Asia
20000	NA	NA	Central and Southern Asia
20000	NA	NA	Central and Southern Asia
20000	NA	NA	Central and Southern Asia
20000	NA	NA	Central and Southern Asia
20000	NA	NA	Central and Southern Asia
20000	NA	NA	Central and Southern Asia
20000	NA	NA	Central and Southern Asia
20000	NA	NA	Central and Southern Asia
20000	NA	NA	Central and Southern Asia
20000	NA	NA	Central and Southern Asia
20000	NA	NA	Central and Southern Asia
20000	NA	NA	Central and Southern Asia
20000	NA	NA	Central and Southern Asia
20000	NA	NA	Central and Southern Asia
20000	NA	NA	Central and Southern Asia
20000	NA	NA	Central and Southern Asia
20000	NA	NA	Central and Southern Asia
20000	NA	NA	Central and Southern Asia
20000	NA	NA	Central and Southern Asia
20000	NA	NA	Central and Southern Asia
20000	NA	NA	Central and Southern Asia
20000	NA	NA	Central and Southern Asia
20000	NA	NA	Central and Southern Asia
20000	NA	NA	Central and Southern Asia
20000	NA	NA	Central and Southern Asia
20000	NA	NA	Central and Southern Asia
20000	NA	NA	Central and Southern Asia
20000	NA	NA	Central and Southern Asia
20000	NA	NA	Central and Southern Asia
20000	NA	NA	Central and Southern Asia
20000	NA	NA	Central and Southern Asia
20000	NA	NA	Central and Southern Asia
20000	NA	NA	Central and Southern Asia
20000	NA	NA	Central and Southern Asia
20000	NA	NA	Central and Southern Asia
20000	NA	NA	Central and Southern Asia
20000	NA	NA	Central and Southern Asia
20000	NA	NA	Central and Southern Asia
20000	NA	NA	Central and Southern Asia
20000	NA	NA	Central and Southern Asia
20000	NA	NA	Central and Southern Asia
20000	NA	NA	Central and Southern Asia
20000	NA	NA	Central and Southern Asia
20000	NA	NA	Central and Southern Asia
20000	NA	NA	Central and Southern Asia
20000	NA	NA	Central and Southern Asia
20000	NA	NA	Central and Southern Asia
20000	NA	NA	Central and Southern Asia
20000	NA	NA	Central and Southern Asia
20000	NA	NA	Central and Southern Asia
20000	NA	NA	Central and Southern Asia
20000	NA	NA	Central and Southern Asia
20000	NA	NA	Central and Southern Asia
20000	NA	NA	Central and Southern Asia
20000	NA	NA	Central and Southern Asia
20000	NA	NA	Central and Southern Asia
20000	NA	NA	Central and Southern Asia
20000	NA	NA	Central and Southern Asia
20000	NA	NA	Central and Southern Asia
20000	NA	NA	Central and Southern Asia
20000	NA	NA	Central and Southern Asia
20000	NA	NA	Central and Southern Asia
20000	NA	NA	Central and Southern Asia
20000	NA	NA	Central and Southern Asia
20000	NA	NA	Central and Southern Asia
20000	NA	NA	Central and Southern Asia
20000	NA	NA	Central and Southern Asia
20000	NA	NA	Central and Southern Asia
20000	NA	NA	Central and Southern Asia
20000	NA	NA	Central and Southern Asia
20000	NA	NA	Central and Southern Asia
20000	NA	NA	Central and Southern Asia
20000	NA	NA	Central and Southern Asia
20000	NA	NA	Central and Southern Asia
20000	NA	NA	Central and Southern Asia
20000	NA	NA	Central and Southern Asia
20000	NA	NA	Central and Southern Asia
20000	NA	NA	Central and Southern Asia
20000	NA	NA	Central and Southern Asia
20000	NA	NA	Central and Southern Asia
20000	NA	NA	Central and Southern Asia
20000	NA	NA	Central and Southern Asia
20000	NA	NA	Central and Southern Asia
20000	NA	NA	Central and Southern Asia
20000	NA	NA	Central and Southern Asia
20000	NA	NA	Central and Southern Asia
20000	NA	NA	Central and Southern Asia
20000	NA	NA	Central and Southern Asia
20000	NA	NA	Central and Southern Asia
20000	NA	NA	Central and Southern Asia
20000	NA	NA	Central and Southern Asia
20000	NA	NA	Central and Southern Asia
20000	NA	NA	Central and Southern Asia
20000	NA	NA	Central and Southern Asia
20000	NA	NA	Central and Southern Asia
20000	NA	NA	Central and Southern Asia
20000	NA	NA	Central and Southern Asia
20000	NA	NA	Central and Southern Asia
20000	NA	NA	Central and Southern Asia
20000	NA	NA	Central and Southern Asia
20000	NA	NA	Central and Southern Asia
20000	NA	NA	Central and Southern Asia
20000	NA	NA	Central and Southern Asia
20000	NA	NA	Central and Southern Asia
20000	NA	NA	Central and Southern Asia
20000	NA	NA	Central and Southern Asia
20000	NA	NA	Central and Southern Asia
20000	NA	NA	Central and Southern Asia
20000	NA	NA	Central and Southern Asia
20000	NA	NA	Central and Southern Asia
20000	NA	NA	Central and Southern Asia
20000	NA	NA	Central and Southern Asia
20000	NA	NA	Central and Southern Asia
20000	NA	NA	Central and Southern Asia
20000	NA	NA	Central and Southern Asia
20000	NA	NA	Central and Southern Asia
20000	NA	NA	Central and Southern Asia
20000	NA	NA	Central and Southern Asia
20000	NA	NA	Central and Southern Asia
20000	NA	NA	Central and Southern Asia
20000	NA	NA	Central and Southern Asia
20000	NA	NA	Central and Southern Asia
20000	NA	NA	Central and Southern Asia
20000	NA	NA	Central and Southern Asia
20000	NA	NA	Central and Southern Asia
20000	NA	NA	Central and Southern Asia
20000	NA	NA	Central and Southern Asia
20000	NA	NA	Central and Southern Asia
20000	NA	NA	Central and Southern Asia
20000	NA	NA	Central and Southern Asia
20000	NA	NA	Central and Southern Asia
20000	NA	NA	Central and Southern Asia
20000	NA	NA	Central and Southern Asia
20000	NA	NA	Central and Southern Asia
20000	NA	NA	Central and Southern Asia
20000	NA	NA	Central and Southern Asia
20000	NA	NA	Central and Southern Asia
20000	NA	NA	Central and Southern Asia
20000	NA	NA	Central and Southern Asia
20000	NA	NA	Central and Southern Asia
20000	NA	NA	Central and Southern Asia
20000	NA	NA	Central and Southern Asia
20000	NA	NA	Central and Southern Asia
20000	NA	NA	Central and Southern Asia
20000	NA	NA	Central and Southern Asia
20000	NA	NA	Central and Southern Asia
20000	NA	NA	Central and Southern Asia
20000	NA	NA	Central and Southern Asia
20000	NA	NA	Central and Southern Asia
20000	NA	NA	Central and Southern Asia
20000	NA	NA	Central and Southern Asia
20000	NA	NA	Central and Southern Asia
20000	NA	NA	Central and Southern Asia
20000	NA	NA	Central and Southern Asia
20000	NA	NA	Central and Southern Asia
20000	NA	NA	Central and Southern Asia
20000	NA	NA	Central and Southern Asia
20000	NA	NA	Central and Southern Asia
20000	NA	NA	Central and Southern Asia
20000	NA	NA	Central and Southern Asia
20000	NA	NA	Central and Southern Asia
20000	NA	NA	Central and Southern Asia
20000	NA	NA	Central and Southern Asia
20000	NA	NA	Central and Southern Asia
20000	NA	NA	Central and Southern Asia
20000	NA	NA	Central and Southern Asia
20000	NA	NA	Central and Southern Asia
20000	NA	NA	Central and Southern Asia
20000	NA	NA	Central and Southern Asia
20000	NA	NA	Central and Southern Asia
20000	NA	NA	Central and Southern Asia
20000	NA	NA	Central and Southern Asia
20000	NA	NA	Central and Southern Asia
20000	NA	NA	Central and Southern Asia
20000	NA	NA	Central and Southern Asia
20000	NA	NA	Central and Southern Asia
20000	NA	NA	Central and Southern Asia
20000	NA	NA	Central and Southern Asia
20000	NA	NA	Central and Southern Asia
20000	NA	NA	Central and Southern Asia
20000	NA	NA	Central and Southern Asia
20000	NA	NA	Central and Southern Asia
20000	NA	NA	Central and Southern Asia
20000	NA	NA	Central and Southern Asia
20000	NA	NA	Central and Southern Asia
20000	NA	NA	Central and Southern Asia
20000	NA	NA	Central and Southern Asia
20000	NA	NA	Central and Southern Asia
20000	NA	NA	Central and Southern Asia
20000	NA	NA	Central and Southern Asia
20000	NA	NA	Central and Southern Asia
20000	NA	NA	Central and Southern Asia
20000	NA	NA	Central and Southern Asia
20000	NA	NA	Central and Southern Asia
20000	NA	NA	Central and Southern Asia
20000	NA	NA	Central and Southern Asia
20000	NA	NA	Central and Southern Asia
20000	NA	NA	Central and Southern Asia
20000	NA	NA	Central and Southern Asia
20000	NA	NA	Central and Southern Asia
20000	NA	NA	Central and Southern Asia
20000	NA	NA	Central and Southern Asia
20000	NA	NA	Central and Southern Asia
20000	NA	NA	Central and Southern Asia
20000	NA	NA	Central and Southern Asia
20000	NA	NA	Central and Southern Asia
20000	NA	NA	Central and Southern Asia
20000	NA	NA	Central and Southern Asia
20000	NA	NA	Central and Southern Asia
20000	NA	NA	Central and Southern Asia
20000	NA	NA	Central and Southern Asia
20000	NA	NA	Central and Southern Asia
20000	NA	NA	Central and Southern Asia
20000	NA	NA	Central and Southern Asia
20000	NA	NA	Central and Southern Asia
20000	NA	NA	Central and Southern Asia
20000	NA	NA	Central and Southern Asia
20000	NA	NA	Central and Southern Asia
20000	NA	NA	Central and Southern Asia
20000	NA	NA	Central and Southern Asia
20000	NA	NA	Central and Southern Asia
20000	NA	NA	Central and Southern Asia
20000	NA	NA	Central and Southern Asia
30000	NA	NA	Central and Southern Asia
30000	NA	NA	Central and Southern Asia
30000	NA	NA	Central and Southern Asia
30000	NA	NA	Central and Southern Asia
30000	NA	NA	Central and Southern Asia
30000	NA	NA	Central and Southern Asia
30000	NA	NA	Central and Southern Asia
30000	NA	NA	Central and Southern Asia
30000	NA	NA	Central and Southern Asia
30000	NA	NA	Central and Southern Asia
30000	NA	NA	Central and Southern Asia
30000	NA	NA	Central and Southern Asia
30000	NA	NA	Central and Southern Asia
30000	NA	NA	Central and Southern Asia
30000	NA	NA	Central and Southern Asia
30000	NA	NA	Central and Southern Asia
30000	NA	NA	Central and Southern Asia
30000	NA	NA	Central and Southern Asia
30000	NA	NA	Central and Southern Asia
30000	NA	NA	Central and Southern Asia
30000	NA	NA	Central and Southern Asia
30000	NA	NA	Central and Southern Asia
30000	NA	NA	Central and Southern Asia
30000	NA	NA	Central and Southern Asia
30000	NA	NA	Central and Southern Asia
30000	NA	NA	Central and Southern Asia
30000	NA	NA	Central and Southern Asia
30000	NA	NA	Central and Southern Asia
30000	NA	NA	Central and Southern Asia
30000	NA	NA	Central and Southern Asia
30000	NA	NA	Central and Southern Asia
30000	NA	NA	Central and Southern Asia
30000	NA	NA	Central and Southern Asia
30000	NA	NA	Central and Southern Asia
30000	NA	NA	Central and Southern Asia
30000	NA	NA	Central and Southern Asia
30000	NA	NA	Central and Southern Asia
30000	NA	NA	Central and Southern Asia
30000	NA	NA	Central and Southern Asia
30000	NA	NA	Central and Southern Asia
30000	NA	NA	Central and Southern Asia
30000	NA	NA	Central and Southern Asia
30000	NA	NA	Central and Southern Asia
30000	NA	NA	Central and Southern Asia
30000	NA	NA	Central and Southern Asia
30000	NA	NA	Central and Southern Asia
30000	NA	NA	Central and Southern Asia
30000	NA	NA	Central and Southern Asia
30000	NA	NA	Central and Southern Asia
30000	NA	NA	Central and Southern Asia
30000	NA	NA	Central and Southern Asia
30000	NA	NA	Central and Southern Asia
30000	NA	NA	Central and Southern Asia
30000	NA	NA	Central and Southern Asia
30000	NA	NA	Central and Southern Asia
30000	NA	NA	Central and Southern Asia
30000	NA	NA	Central and Southern Asia
30000	NA	NA	Central and Southern Asia
30000	NA	NA	Central and Southern Asia
30000	NA	NA	Central and Southern Asia
30000	NA	NA	Central and Southern Asia
30000	NA	NA	Central and Southern Asia
30000	NA	NA	Central and Southern Asia
30000	NA	NA	Central and Southern Asia
30000	NA	NA	Central and Southern Asia
30000	NA	NA	Central and Southern Asia
30000	NA	NA	Central and Southern Asia
30000	NA	NA	Central and Southern Asia
30000	NA	NA	Central and Southern Asia
30000	NA	NA	Central and Southern Asia
30000	NA	NA	Central and Southern Asia
30000	NA	NA	Central and Southern Asia
30000	NA	NA	Central and Southern Asia
30000	NA	NA	Central and Southern Asia
30000	NA	NA	Central and Southern Asia
30000	NA	NA	Central and Southern Asia
30000	NA	NA	Central and Southern Asia
30000	NA	NA	Central and Southern Asia
30000	NA	NA	Central and Southern Asia
30000	NA	NA	Central and Southern Asia
30000	NA	NA	Central and Southern Asia
30000	NA	NA	Central and Southern Asia
30000	NA	NA	Central and Southern Asia
30000	NA	NA	Central and Southern Asia
30000	NA	NA	Central and Southern Asia
30000	NA	NA	Central and Southern Asia
30000	NA	NA	Central and Southern Asia
30000	NA	NA	Central and Southern Asia
30000	NA	NA	Central and Southern Asia
30000	NA	NA	Central and Southern Asia
30000	NA	NA	Central and Southern Asia
30000	NA	NA	Central and Southern Asia
30000	NA	NA	Central and Southern Asia
30000	NA	NA	Central and Southern Asia
30000	NA	NA	Central and Southern Asia
30000	NA	NA	Central and Southern Asia
30000	NA	NA	Central and Southern Asia
30000	NA	NA	Central and Southern Asia
30000	NA	NA	Central and Southern Asia
30000	NA	NA	Central and Southern Asia
30000	NA	NA	Central and Southern Asia
30000	NA	NA	Central and Southern Asia
30000	NA	NA	Central and Southern Asia
30000	NA	NA	Central and Southern Asia
30000	NA	NA	Central and Southern Asia
30000	NA	NA	Central and Southern Asia
30000	NA	NA	Central and Southern Asia
30000	NA	NA	Central and Southern Asia
30000	NA	NA	Central and Southern Asia
30000	NA	NA	Central and Southern Asia
30000	NA	NA	Central and Southern Asia
30000	NA	NA	Central and Southern Asia
30000	NA	NA	Central and Southern Asia
30000	NA	NA	Central and Southern Asia
30000	NA	NA	Central and Southern Asia
30000	NA	NA	Central and Southern Asia
30000	NA	NA	Central and Southern Asia
30000	NA	NA	Central and Southern Asia
30000	NA	NA	Central and Southern Asia
30000	NA	NA	Central and Southern Asia
30000	NA	NA	Central and Southern Asia
30000	NA	NA	Central and Southern Asia
30000	NA	NA	Central and Southern Asia
30000	NA	NA	Central and Southern Asia
30000	NA	NA	Central and Southern Asia
30000	NA	NA	Central and Southern Asia
30000	NA	NA	Central and Southern Asia
30000	NA	NA	Central and Southern Asia
30000	NA	NA	Central and Southern Asia
30000	NA	NA	Central and Southern Asia
30000	NA	NA	Central and Southern Asia
30000	NA	NA	Central and Southern Asia
30000	NA	NA	Central and Southern Asia
30000	NA	NA	Central and Southern Asia
30000	NA	NA	Central and Southern Asia
30000	NA	NA	Central and Southern Asia
30000	NA	NA	Central and Southern Asia
30000	NA	NA	Central and Southern Asia
30000	NA	NA	Central and Southern Asia
30000	NA	NA	Central and Southern Asia
30000	NA	NA	Central and Southern Asia
30000	NA	NA	Central and Southern Asia
30000	NA	NA	Central and Southern Asia
30000	NA	NA	Central and Southern Asia
30000	NA	NA	Central and Southern Asia
30000	NA	NA	Central and Southern Asia
30000	NA	NA	Central and Southern Asia
30000	NA	NA	Central and Southern Asia
30000	NA	NA	Central and Southern Asia
30000	NA	NA	Central and Southern Asia
30000	NA	NA	Central and Southern Asia
30000	NA	NA	Central and Southern Asia
30000	NA	NA	Central and Southern Asia
30000	NA	NA	Central and Southern Asia
30000	NA	NA	Central and Southern Asia
30000	NA	NA	Central and Southern Asia
30000	NA	NA	Central and Southern Asia
30000	NA	NA	Central and Southern Asia
30000	NA	NA	Central and Southern Asia
30000	NA	NA	Central and Southern Asia
30000	NA	NA	Central and Southern Asia
30000	NA	NA	Central and Southern Asia
30000	NA	NA	Central and Southern Asia
30000	NA	NA	Central and Southern Asia
30000	NA	NA	Central and Southern Asia
30000	NA	NA	Central and Southern Asia
30000	NA	NA	Central and Southern Asia
30000	NA	NA	Central and Southern Asia
30000	NA	NA	Central and Southern Asia
30000	NA	NA	Central and Southern Asia
30000	NA	NA	Central and Southern Asia
30000	NA	NA	Central and Southern Asia
30000	NA	NA	Central and Southern Asia
30000	NA	NA	Central and Southern Asia
30000	NA	NA	Central and Southern Asia
30000	NA	NA	Central and Southern Asia
30000	NA	NA	Central and Southern Asia
30000	NA	NA	Central and Southern Asia
30000	NA	NA	Central and Southern Asia
30000	NA	NA	Central and Southern Asia
30000	NA	NA	Central and Southern Asia
30000	NA	NA	Central and Southern Asia
30000	NA	NA	Central and Southern Asia
30000	NA	NA	Central and Southern Asia
30000	NA	NA	Central and Southern Asia
30000	NA	NA	Central and Southern Asia
30000	NA	NA	Central and Southern Asia
30000	NA	NA	Central and Southern Asia
30000	NA	NA	Central and Southern Asia
30000	NA	NA	Central and Southern Asia
30000	NA	NA	Central and Southern Asia
30000	NA	NA	Central and Southern Asia
30000	NA	NA	Central and Southern Asia
30000	NA	NA	Central and Southern Asia
30000	NA	NA	Central and Southern Asia
30000	NA	NA	Central and Southern Asia
30000	NA	NA	Central and Southern Asia
30000	NA	NA	Central and Southern Asia
30000	NA	NA	Central and Southern Asia
30000	NA	NA	Central and Southern Asia
30000	NA	NA	Central and Southern Asia
30000	NA	NA	Central and Southern Asia
30000	NA	NA	Central and Southern Asia
30000	NA	NA	Central and Southern Asia
30000	NA	NA	Central and Southern Asia
30000	NA	NA	Central and Southern Asia
30000	NA	NA	Central and Southern Asia
30000	NA	NA	Central and Southern Asia
30000	NA	NA	Central and Southern Asia
30000	NA	NA	Central and Southern Asia
30000	NA	NA	Central and Southern Asia
30000	NA	NA	Central and Southern Asia
30000	NA	NA	Central and Southern Asia
30000	NA	NA	Central and Southern Asia
30000	NA	NA	Central and Southern Asia
30000	NA	NA	Central and Southern Asia
30000	NA	NA	Central and Southern Asia
30000	NA	NA	Central and Southern Asia
30000	NA	NA	Central and Southern Asia
30000	NA	NA	Central and Southern Asia
30000	NA	NA	Central and Southern Asia
30000	NA	NA	Central and Southern Asia
30000	NA	NA	Central and Southern Asia
30000	NA	NA	Central and Southern Asia
30000	NA	NA	Central and Southern Asia
30000	NA	NA	Central and Southern Asia
30000	NA	NA	Central and Southern Asia
30000	NA	NA	Central and Southern Asia
30000	NA	NA	Central and Southern Asia
30000	NA	NA	Central and Southern Asia
30000	NA	NA	Central and Southern Asia
30000	NA	NA	Central and Southern Asia
30000	NA	NA	Central and Southern Asia
30000	NA	NA	Central and Southern Asia
30000	NA	NA	Central and Southern Asia
30000	NA	NA	Central and Southern Asia
30000	NA	NA	Central and Southern Asia
30000	NA	NA	Central and Southern Asia
30000	NA	NA	Central and Southern Asia
30000	NA	NA	Central and Southern Asia
30000	NA	NA	Central and Southern Asia
30000	NA	NA	Central and Southern Asia
30000	NA	NA	Central and Southern Asia
30000	NA	NA	Central and Southern Asia
30000	NA	NA	Central and Southern Asia
30000	NA	NA	Central and Southern Asia
30000	NA	NA	Central and Southern Asia
30000	NA	NA	Central and Southern Asia
30000	NA	NA	Central and Southern Asia
30000	NA	NA	Central and Southern Asia
30000	NA	NA	Central and Southern Asia
30000	NA	NA	Central and Southern Asia
30000	NA	NA	Central and Southern Asia
30000	NA	NA	Central and Southern Asia
30000	NA	NA	Central and Southern Asia
30000	NA	NA	Central and Southern Asia
30000	NA	NA	Central and Southern Asia
30000	NA	NA	Central and Southern Asia
30000	NA	NA	Central and Southern Asia
30000	NA	NA	Central and Southern Asia
30000	NA	NA	Central and Southern Asia
30000	NA	NA	Central and Southern Asia
30000	NA	NA	Central and Southern Asia
30000	NA	NA	Central and Southern Asia
30000	NA	NA	Central and Southern Asia
30000	NA	NA	Central and Southern Asia
30000	NA	NA	Central and Southern Asia
30000	NA	NA	Central and Southern Asia
30000	NA	NA	Central and Southern Asia
30000	NA	NA	Central and Southern Asia
30000	NA	NA	Central and Southern Asia
30000	NA	NA	Central and Southern Asia
30000	NA	NA	Central and Southern Asia
30000	NA	NA	Central and Southern Asia
30000	NA	NA	Central and Southern Asia
30000	NA	NA	Central and Southern Asia
30000	NA	NA	Central and Southern Asia
30000	NA	NA	Central and Southern Asia
30000	NA	NA	Central and Southern Asia
30000	NA	NA	Central and Southern Asia
30000	NA	NA	Central and Southern Asia
30000	NA	NA	Central and Southern Asia
30000	NA	NA	Central and Southern Asia
30000	NA	NA	Central and Southern Asia
30000	NA	NA	Central and Southern Asia
30000	NA	NA	Central and Southern Asia
30000	NA	NA	Central and Southern Asia
30000	NA	NA	Central and Southern Asia
30000	NA	NA	Central and Southern Asia
30000	NA	NA	Central and Southern Asia
30000	NA	NA	Central and Southern Asia
30000	NA	NA	Central and Southern Asia
30000	NA	NA	Central and Southern Asia
30000	NA	NA	Central and Southern Asia
30000	NA	NA	Central and Southern Asia
30000	NA	NA	Central and Southern Asia
30000	NA	NA	Central and Southern Asia
30000	NA	NA	Central and Southern Asia
30000	NA	NA	Central and Southern Asia
30000	NA	NA	Central and Southern Asia
30000	NA	NA	Central and Southern Asia
30000	NA	NA	Central and Southern Asia
30000	NA	NA	Central and Southern Asia
30000	NA	NA	Central and Southern Asia
30000	NA	NA	Central and Southern Asia
30000	NA	NA	Central and Southern Asia
30000	NA	NA	Central and Southern Asia
30000	NA	NA	Central and Southern Asia
30000	NA	NA	Central and Southern Asia
30000	NA	NA	Central and Southern Asia
30000	NA	NA	Central and Southern Asia
30000	NA	NA	Central and Southern Asia
30000	NA	NA	Central and Southern Asia
30000	NA	NA	Central and Southern Asia
30000	NA	NA	Central and Southern Asia
30000	NA	NA	Central and Southern Asia
30000	NA	NA	Central and Southern Asia
30000	NA	NA	Central and Southern Asia
30000	NA	NA	Central and Southern Asia
30000	NA	NA	Central and Southern Asia
30000	NA	NA	Central and Southern Asia
30000	NA	NA	Central and Southern Asia
30000	NA	NA	Central and Southern Asia
30000	NA	NA	Central and Southern Asia
30000	NA	NA	Central and Southern Asia
30000	NA	NA	Central and Southern Asia
30000	NA	NA	Central and Southern Asia
30000	NA	NA	Central and Southern Asia
30000	NA	NA	Central and Southern Asia
30000	NA	NA	Central and Southern Asia
30000	NA	NA	Central and Southern Asia
30000	NA	NA	Central and Southern Asia
30000	NA	NA	Central and Southern Asia
30000	NA	NA	Central and Southern Asia
30000	NA	NA	Central and Southern Asia
30000	NA	NA	Central and Southern Asia
30000	NA	NA	Central and Southern Asia
30000	NA	NA	Central and Southern Asia
30000	NA	NA	Central and Southern Asia
30000	NA	NA	Central and Southern Asia
30000	NA	NA	Central and Southern Asia
30000	NA	NA	Central and Southern Asia
30000	NA	NA	Central and Southern Asia
30000	NA	NA	Central and Southern Asia
30000	NA	NA	Central and Southern Asia
30000	NA	NA	Central and Southern Asia
30000	NA	NA	Central and Southern Asia
30000	NA	NA	Central and Southern Asia
30000	NA	NA	Central and Southern Asia
30000	NA	NA	Central and Southern Asia
30000	NA	NA	Central and Southern Asia
30000	NA	NA	Central and Southern Asia
30000	NA	NA	Central and Southern Asia
30000	NA	NA	Central and Southern Asia
30000	NA	NA	Central and Southern Asia
30000	NA	NA	Central and Southern Asia
30000	NA	NA	Central and Southern Asia
30000	NA	NA	Central and Southern Asia
30000	NA	NA	Central and Southern Asia
30000	NA	NA	Central and Southern Asia
30000	NA	NA	Central and Southern Asia
30000	NA	NA	Central and Southern Asia
30000	NA	NA	Central and Southern Asia
30000	NA	NA	Central and Southern Asia
30000	NA	NA	Central and Southern Asia
30000	NA	NA	Central and Southern Asia
30000	NA	NA	Central and Southern Asia
30000	NA	NA	Central and Southern Asia
30000	NA	NA	Central and Southern Asia
30000	NA	NA	Central and Southern Asia
30000	NA	NA	Central and Southern Asia
30000	NA	NA	Central and Southern Asia
30000	NA	NA	Central and Southern Asia
30000	NA	NA	Central and Southern Asia
30000	NA	NA	Central and Southern Asia
30000	NA	NA	Central and Southern Asia
30000	NA	NA	Central and Southern Asia
30000	NA	NA	Central and Southern Asia
30000	NA	NA	Central and Southern Asia
30000	NA	NA	Central and Southern Asia
30000	NA	NA	Central and Southern Asia
30000	NA	NA	Central and Southern Asia
30000	NA	NA	Central and Southern Asia
30000	NA	NA	Central and Southern Asia
30000	NA	NA	Central and Southern Asia
30000	NA	NA	Central and Southern Asia
30000	NA	NA	Central and Southern Asia
30000	NA	NA	Central and Southern Asia
30000	NA	NA	Central and Southern Asia
30000	NA	NA	Central and Southern Asia
30000	NA	NA	Central and Southern Asia
30000	NA	NA	Central and Southern Asia
30000	NA	NA	Central and Southern Asia
30000	NA	NA	Central and Southern Asia
30000	NA	NA	Central and Southern Asia
30000	NA	NA	Central and Southern Asia
30000	NA	NA	Central and Southern Asia
30000	NA	NA	Central and Southern Asia
30000	NA	NA	Central and Southern Asia
30000	NA	NA	Central and Southern Asia
30000	NA	NA	Central and Southern Asia
30000	NA	NA	Central and Southern Asia
30000	NA	NA	Central and Southern Asia
30000	NA	NA	Central and Southern Asia
30000	NA	NA	Central and Southern Asia
30000	NA	NA	Central and Southern Asia
30000	NA	NA	Central and Southern Asia
30000	NA	NA	Central and Southern Asia
30000	NA	NA	Central and Southern Asia
30000	NA	NA	Central and Southern Asia
30000	NA	NA	Central and Southern Asia
30000	NA	NA	Central and Southern Asia
30000	NA	NA	Central and Southern Asia
30000	NA	NA	Central and Southern Asia
30000	NA	NA	Central and Southern Asia
30000	NA	NA	Central and Southern Asia
30000	NA	NA	Central and Southern Asia
30000	NA	NA	Central and Southern Asia
30000	NA	NA	Central and Southern Asia
30000	NA	NA	Central and Southern Asia
30000	NA	NA	Central and Southern Asia
30000	NA	NA	Central and Southern Asia
30000	NA	NA	Central and Southern Asia
30000	NA	NA	Central and Southern Asia
30000	NA	NA	Central and Southern Asia
30000	NA	NA	Central and Southern Asia
30000	NA	NA	Central and Southern Asia
30000	NA	NA	Central and Southern Asia
30000	NA	NA	Central and Southern Asia
30000	NA	NA	Central and Southern Asia
30000	NA	NA	Central and Southern Asia
30000	NA	NA	Central and Southern Asia
30000	NA	NA	Central and Southern Asia
30000	NA	NA	Central and Southern Asia
30000	NA	NA	Central and Southern Asia
30000	NA	NA	Central and Southern Asia
30000	NA	NA	Central and Southern Asia
30000	NA	NA	Central and Southern Asia
30000	NA	NA	Central and Southern Asia
30000	NA	NA	Central and Southern Asia
30000	NA	NA	Central and Southern Asia
30000	NA	NA	Central and Southern Asia
30000	NA	NA	Central and Southern Asia
30000	NA	NA	Central and Southern Asia
30000	NA	NA	Central and Southern Asia
30000	NA	NA	Central and Southern Asia
30000	NA	NA	Central and Southern Asia
30000	NA	NA	Central and Southern Asia
30000	NA	NA	Central and Southern Asia
30000	NA	NA	Central and Southern Asia
30000	NA	NA	Central and Southern Asia
30000	NA	NA	Central and Southern Asia
30000	NA	NA	Central and Southern Asia
30000	NA	NA	Central and Southern Asia
30000	NA	NA	Central and Southern Asia
30000	NA	NA	Central and Southern Asia
30000	NA	NA	Central and Southern Asia
30000	NA	NA	Central and Southern Asia
30000	NA	NA	Central and Southern Asia
30000	NA	NA	Central and Southern Asia
30000	NA	NA	Central and Southern Asia
30000	NA	NA	Central and Southern Asia
30000	NA	NA	Central and Southern Asia
30000	NA	NA	Central and Southern Asia
30000	NA	NA	Central and Southern Asia
30000	NA	NA	Central and Southern Asia
30000	NA	NA	Central and Southern Asia
30000	NA	NA	Central and Southern Asia
30000	NA	NA	Central and Southern Asia
30000	NA	NA	Central and Southern Asia
30000	NA	NA	Central and Southern Asia
30000	NA	NA	Central and Southern Asia
30000	NA	NA	Central and Southern Asia
30000	NA	NA	Central and Southern Asia
30000	NA	NA	Central and Southern Asia
30000	NA	NA	Central and Southern Asia
30000	NA	NA	Central and Southern Asia
30000	NA	NA	Central and Southern Asia
30000	NA	NA	Central and Southern Asia
30000	NA	NA	Central and Southern Asia
30000	NA	NA	Central and Southern Asia
30000	NA	NA	Central and Southern Asia
30000	NA	NA	Central and Southern Asia
30000	NA	NA	Central and Southern Asia
30000	NA	NA	Central and Southern Asia
30000	NA	NA	Central and Southern Asia
30000	NA	NA	Central and Southern Asia
30000	NA	NA	Central and Southern Asia
30000	NA	NA	Central and Southern Asia
30000	NA	NA	Central and Southern Asia
30000	NA	NA	Central and Southern Asia
30000	NA	NA	Central and Southern Asia
30000	NA	NA	Central and Southern Asia
30000	NA	NA	Central and Southern Asia
30000	NA	NA	Central and Southern Asia
30000	NA	NA	Central and Southern Asia
30000	NA	NA	Central and Southern Asia
30000	NA	NA	Central and Southern Asia
30000	NA	NA	Central and Southern Asia
30000	NA	NA	Central and Southern Asia
30000	NA	NA	Central and Southern Asia
30000	NA	NA	Central and Southern Asia
30000	NA	NA	Central and Southern Asia
30000	NA	NA	Central and Southern Asia
30000	NA	NA	Central and Southern Asia
30000	NA	NA	Central and Southern Asia
30000	NA	NA	Central and Southern Asia
30000	NA	NA	Central and Southern Asia
30000	NA	NA	Central and Southern Asia
30000	NA	NA	Central and Southern Asia
30000	NA	NA	Central and Southern Asia
30000	NA	NA	Central and Southern Asia
30000	NA	NA	Central and Southern Asia
30000	NA	NA	Central and Southern Asia
30000	NA	NA	Central and Southern Asia
30000	NA	NA	Central and Southern Asia
30000	NA	NA	Central and Southern Asia
30000	NA	NA	Central and Southern Asia
30000	NA	NA	Central and Southern Asia
30000	NA	NA	Central and Southern Asia
30000	NA	NA	Central and Southern Asia
30000	NA	NA	Central and Southern Asia
30000	NA	NA	Central and Southern Asia
30000	NA	NA	Central and Southern Asia
30000	NA	NA	Central and Southern Asia
30000	NA	NA	Central and Southern Asia
30000	NA	NA	Central and Southern Asia
30000	NA	NA	Central and Southern Asia
30000	NA	NA	Central and Southern Asia
30000	NA	NA	Central and Southern Asia
30000	NA	NA	Central and Southern Asia
30000	NA	NA	Central and Southern Asia
30000	NA	NA	Central and Southern Asia
30000	NA	NA	Central and Southern Asia
30000	NA	NA	Central and Southern Asia
30000	NA	NA	Central and Southern Asia
30000	NA	NA	Central and Southern Asia
30000	NA	NA	Central and Southern Asia
30000	NA	NA	Central and Southern Asia
30000	NA	NA	Central and Southern Asia
30000	NA	NA	Central and Southern Asia
30000	NA	NA	Central and Southern Asia
30000	NA	NA	Central and Southern Asia
30000	NA	NA	Central and Southern Asia
30000	NA	NA	Central and Southern Asia
30000	NA	NA	Central and Southern Asia
30000	NA	NA	Central and Southern Asia
30000	NA	NA	Central and Southern Asia
30000	NA	NA	Central and Southern Asia
30000	NA	NA	Central and Southern Asia
30000	NA	NA	Central and Southern Asia
30000	NA	NA	Central and Southern Asia
30000	NA	NA	Central and Southern Asia
30000	NA	NA	Central and Southern Asia
30000	NA	NA	Central and Southern Asia
30000	NA	NA	Central and Southern Asia
30000	NA	NA	Central and Southern Asia
30000	NA	NA	Central and Southern Asia
30000	NA	NA	Central and Southern Asia
30000	NA	NA	Central and Southern Asia
30000	NA	NA	Central and Southern Asia
30000	NA	NA	Central and Southern Asia
30000	NA	NA	Central and Southern Asia
30000	NA	NA	Central and Southern Asia
30000	NA	NA	Central and Southern Asia
30000	NA	NA	Central and Southern Asia
30000	NA	NA	Central and Southern Asia
30000	NA	NA	Central and Southern Asia
30000	NA	NA	Central and Southern Asia
30000	NA	NA	Central and Southern Asia
30000	NA	NA	Central and Southern Asia
30000	NA	NA	Central and Southern Asia
30000	NA	NA	Central and Southern Asia
30000	NA	NA	Central and Southern Asia
30000	NA	NA	Central and Southern Asia
30000	NA	NA	Central and Southern Asia
30000	NA	NA	Central and Southern Asia
30000	NA	NA	Central and Southern Asia
30000	NA	NA	Central and Southern Asia
30000	NA	NA	Central and Southern Asia
30000	NA	NA	Central and Southern Asia
30000	NA	NA	Central and Southern Asia
30000	NA	NA	Central and Southern Asia
30000	NA	NA	Central and Southern Asia
30000	NA	NA	Central and Southern Asia
30000	NA	NA	Central and Southern Asia
30000	NA	NA	Central and Southern Asia
30000	NA	NA	Central and Southern Asia
30000	NA	NA	Central and Southern Asia
30000	NA	NA	Central and Southern Asia
30000	NA	NA	Central and Southern Asia
30000	NA	NA	Central and Southern Asia
30000	NA	NA	Central and Southern Asia
30000	NA	NA	Central and Southern Asia
30000	NA	NA	Central and Southern Asia
30000	NA	NA	Central and Southern Asia
30000	NA	NA	Central and Southern Asia
30000	NA	NA	Central and Southern Asia
30000	NA	NA	Central and Southern Asia
30000	NA	NA	Central and Southern Asia
30000	NA	NA	Central and Southern Asia
30000	NA	NA	Central and Southern Asia
30000	NA	NA	Central and Southern Asia
30000	NA	NA	Central and Southern Asia
30000	NA	NA	Central and Southern Asia
30000	NA	NA	Central and Southern Asia
30000	NA	NA	Central and Southern Asia
30000	NA	NA	Central and Southern Asia
30000	NA	NA	Central and Southern Asia
30000	NA	NA	Central and Southern Asia
30000	NA	NA	Central and Southern Asia
30000	NA	NA	Central and Southern Asia
30000	NA	NA	Central and Southern Asia
30000	NA	NA	Central and Southern Asia
30000	NA	NA	Central and Southern Asia
30000	NA	NA	Central and Southern Asia
30000	NA	NA	Central and Southern Asia
30000	NA	NA	Central and Southern Asia
30000	NA	NA	Central and Southern Asia
30000	NA	NA	Central and Southern Asia
30000	NA	NA	Central and Southern Asia
30000	NA	NA	Central and Southern Asia
30000	NA	NA	Central and Southern Asia
30000	NA	NA	Central and Southern Asia
30000	NA	NA	Central and Southern Asia
30000	NA	NA	Central and Southern Asia
30000	NA	NA	Central and Southern Asia
30000	NA	NA	Central and Southern Asia
30000	NA	NA	Central and Southern Asia
30000	NA	NA	Central and Southern Asia
30000	NA	NA	Central and Southern Asia
30000	NA	NA	Central and Southern Asia
30000	NA	NA	Central and Southern Asia
30000	NA	NA	Central and Southern Asia
30000	NA	NA	Central and Southern Asia
30000	NA	NA	Central and Southern Asia
30000	NA	NA	Central and Southern Asia
30000	NA	NA	Central and Southern Asia
30000	NA	NA	Central and Southern Asia
30000	NA	NA	Central and Southern Asia
30000	NA	NA	Central and Southern Asia
30000	NA	NA	Central and Southern Asia
30000	NA	NA	Central and Southern Asia
30000	NA	NA	Central and Southern Asia
30000	NA	NA	Central and Southern Asia
30000	NA	NA	Central and Southern Asia
30000	NA	NA	Central and Southern Asia
30000	NA	NA	Central and Southern Asia
30000	NA	NA	Central and Southern Asia
30000	NA	NA	Central and Southern Asia
30000	NA	NA	Central and Southern Asia
30000	NA	NA	Central and Southern Asia
30000	NA	NA	Central and Southern Asia
30000	NA	NA	Central and Southern Asia
30000	NA	NA	Central and Southern Asia
30000	NA	NA	Central and Southern Asia
30000	NA	NA	Central and Southern Asia
30000	NA	NA	Central and Southern Asia
30000	NA	NA	Central and Southern Asia
30000	NA	NA	Central and Southern Asia
30000	NA	NA	Central and Southern Asia
30000	NA	NA	Central and Southern Asia
30000	NA	NA	Central and Southern Asia
30000	NA	NA	Central and Southern Asia
30000	NA	NA	Central and Southern Asia
30000	NA	NA	Central and Southern Asia
30000	NA	NA	Central and Southern Asia
30000	NA	NA	Central and Southern Asia
30000	NA	NA	Central and Southern Asia
30000	NA	NA	Central and Southern Asia
30000	NA	NA	Central and Southern Asia
30000	NA	NA	Central and Southern Asia
30000	NA	NA	Central and Southern Asia
30000	NA	NA	Central and Southern Asia
30000	NA	NA	Central and Southern Asia
30000	NA	NA	Central and Southern Asia
30000	NA	NA	Central and Southern Asia
30000	NA	NA	Central and Southern Asia
30000	NA	NA	Central and Southern Asia
30000	NA	NA	Central and Southern Asia
30000	NA	NA	Central and Southern Asia
30000	NA	NA	Central and Southern Asia
30000	NA	NA	Central and Southern Asia
30000	NA	NA	Central and Southern Asia
30000	NA	NA	Central and Southern Asia
30000	NA	NA	Central and Southern Asia
30000	NA	NA	Central and Southern Asia
30000	NA	NA	Central and Southern Asia
30000	NA	NA	Central and Southern Asia
30000	NA	NA	Central and Southern Asia
30000	NA	NA	Central and Southern Asia
30000	NA	NA	Central and Southern Asia
30000	NA	NA	Central and Southern Asia
30000	NA	NA	Central and Southern Asia
30000	NA	NA	Central and Southern Asia
30000	NA	NA	Central and Southern Asia
30000	NA	NA	Central and Southern Asia
30000	NA	NA	Central and Southern Asia
30000	NA	NA	Central and Southern Asia
30000	NA	NA	Central and Southern Asia
30000	NA	NA	Central and Southern Asia
30000	NA	NA	Central and Southern Asia
30000	NA	NA	Central and Southern Asia
30000	NA	NA	Central and Southern Asia
30000	NA	NA	Central and Southern Asia
30000	NA	NA	Central and Southern Asia
30000	NA	NA	Central and Southern Asia
30000	NA	NA	Central and Southern Asia
30000	NA	NA	Central and Southern Asia
30000	NA	NA	Central and Southern Asia
30000	NA	NA	Central and Southern Asia
30000	NA	NA	Central and Southern Asia
30000	NA	NA	Central and Southern Asia
30000	NA	NA	Central and Southern Asia
30000	NA	NA	Central and Southern Asia
30000	NA	NA	Central and Southern Asia
30000	NA	NA	Central and Southern Asia
30000	NA	NA	Central and Southern Asia
30000	NA	NA	Central and Southern Asia
30000	NA	NA	Central and Southern Asia
30000	NA	NA	Central and Southern Asia
30000	NA	NA	Central and Southern Asia
30000	NA	NA	Central and Southern Asia
30000	NA	NA	Central and Southern Asia
30000	NA	NA	Central and Southern Asia
30000	NA	NA	Central and Southern Asia
30000	NA	NA	Central and Southern Asia
30000	NA	NA	Central and Southern Asia
30000	NA	NA	Central and Southern Asia
30000	NA	NA	Central and Southern Asia
30000	NA	NA	Central and Southern Asia
30000	NA	NA	Central and Southern Asia
30000	NA	NA	Central and Southern Asia
30000	NA	NA	Central and Southern Asia
30000	NA	NA	Central and Southern Asia
30000	NA	NA	Central and Southern Asia
30000	NA	NA	Central and Southern Asia
30000	NA	NA	Central and Southern Asia
30000	NA	NA	Central and Southern Asia
30000	NA	NA	Central and Southern Asia
30000	NA	NA	Central and Southern Asia
30000	NA	NA	Central and Southern Asia
30000	NA	NA	Central and Southern Asia
30000	NA	NA	Central and Southern Asia
30000	NA	NA	Central and Southern Asia
30000	NA	NA	Central and Southern Asia
30000	NA	NA	Central and Southern Asia
30000	NA	NA	Central and Southern Asia
30000	NA	NA	Central and Southern Asia
30000	NA	NA	Central and Southern Asia
30000	NA	NA	Central and Southern Asia
30000	NA	NA	Central and Southern Asia
30000	NA	NA	Central and Southern Asia
30000	NA	NA	Central and Southern Asia
30000	NA	NA	Central and Southern Asia
30000	NA	NA	Central and Southern Asia
30000	NA	NA	Central and Southern Asia
30000	NA	NA	Central and Southern Asia
30000	NA	NA	Central and Southern Asia
30000	NA	NA	Central and Southern Asia
30000	NA	NA	Central and Southern Asia
30000	NA	NA	Central and Southern Asia
30000	NA	NA	Central and Southern Asia
30000	NA	NA	Central and Southern Asia
30000	NA	NA	Central and Southern Asia
30000	NA	NA	Central and Southern Asia
30000	NA	NA	Central and Southern Asia
30000	NA	NA	Central and Southern Asia
30000	NA	NA	Central and Southern Asia
30000	NA	NA	Central and Southern Asia
30000	NA	NA	Central and Southern Asia
30000	NA	NA	Central and Southern Asia
30000	NA	NA	Central and Southern Asia
30000	NA	NA	Central and Southern Asia
30000	NA	NA	Central and Southern Asia
30000	NA	NA	Central and Southern Asia
30000	NA	NA	Central and Southern Asia
30000	NA	NA	Central and Southern Asia
30000	NA	NA	Central and Southern Asia
30000	NA	NA	Central and Southern Asia
30000	NA	NA	Central and Southern Asia
30000	NA	NA	Central and Southern Asia
30000	NA	NA	Central and Southern Asia
30000	NA	NA	Central and Southern Asia
30000	NA	NA	Central and Southern Asia
30000	NA	NA	Central and Southern Asia
30000	NA	NA	Central and Southern Asia
30000	NA	NA	Central and Southern Asia
30000	NA	NA	Central and Southern Asia
30000	NA	NA	Central and Southern Asia
30000	NA	NA	Central and Southern Asia
30000	NA	NA	Central and Southern Asia
30000	NA	NA	Central and Southern Asia
30000	NA	NA	Central and Southern Asia
30000	NA	NA	Central and Southern Asia
30000	NA	NA	Central and Southern Asia
30000	NA	NA	Central and Southern Asia
30000	NA	NA	Central and Southern Asia
30000	NA	NA	Central and Southern Asia
30000	NA	NA	Central and Southern Asia
30000	NA	NA	Central and Southern Asia
30000	NA	NA	Central and Southern Asia
30000	NA	NA	Central and Southern Asia
30000	NA	NA	Central and Southern Asia
30000	NA	NA	Central and Southern Asia
30000	NA	NA	Central and Southern Asia
30000	NA	NA	Central and Southern Asia
30000	NA	NA	Central and Southern Asia
30000	NA	NA	Central and Southern Asia
30000	NA	NA	Central and Southern Asia
30000	NA	NA	Central and Southern Asia
30000	NA	NA	Central and Southern Asia
30000	NA	NA	Central and Southern Asia
30000	NA	NA	Central and Southern Asia
30000	NA	NA	Central and Southern Asia
30000	NA	NA	Central and Southern Asia
30000	NA	NA	Central and Southern Asia
30000	NA	NA	Central and Southern Asia
30000	NA	NA	Central and Southern Asia
30000	NA	NA	Central and Southern Asia
30000	NA	NA	Central and Southern Asia
30000	NA	NA	Central and Southern Asia
30000	NA	NA	Central and Southern Asia
30000	NA	NA	Central and Southern Asia
30000	NA	NA	Central and Southern Asia
30000	NA	NA	Central and Southern Asia
30000	NA	NA	Central and Southern Asia
30000	NA	NA	Central and Southern Asia
30000	NA	NA	Central and Southern Asia
30000	NA	NA	Central and Southern Asia
30000	NA	NA	Central and Southern Asia
30000	NA	NA	Central and Southern Asia
30000	NA	NA	Central and Southern Asia
30000	NA	NA	Central and Southern Asia
30000	NA	NA	Central and Southern Asia
30000	NA	NA	Central and Southern Asia
30000	NA	NA	Central and Southern Asia
30000	NA	NA	Central and Southern Asia
30000	NA	NA	Central and Southern Asia
30000	NA	NA	Central and Southern Asia
30000	NA	NA	Central and Southern Asia
30000	NA	NA	Central and Southern Asia
30000	NA	NA	Central and Southern Asia
30000	NA	NA	Central and Southern Asia
30000	NA	NA	Central and Southern Asia
30000	NA	NA	Central and Southern Asia
30000	NA	NA	Central and Southern Asia
30000	NA	NA	Central and Southern Asia
30000	NA	NA	Central and Southern Asia
30000	NA	NA	Central and Southern Asia
30000	NA	NA	Central and Southern Asia
30000	NA	NA	Central and Southern Asia
30000	NA	NA	Central and Southern Asia
30000	NA	NA	Central and Southern Asia
30000	NA	NA	Central and Southern Asia
30000	NA	NA	Central and Southern Asia
30000	NA	NA	Central and Southern Asia
30000	NA	NA	Central and Southern Asia
30000	NA	NA	Central and Southern Asia
30000	NA	NA	Central and Southern Asia
30000	NA	NA	Central and Southern Asia
30000	NA	NA	Central and Southern Asia
30000	NA	NA	Central and Southern Asia
30000	NA	NA	Central and Southern Asia
30000	NA	NA	Central and Southern Asia
30000	NA	NA	Central and Southern Asia
30000	NA	NA	Central and Southern Asia
30000	NA	NA	Central and Southern Asia
30000	NA	NA	Central and Southern Asia
30000	NA	NA	Central and Southern Asia
30000	NA	NA	Central and Southern Asia
30000	NA	NA	Central and Southern Asia
30000	NA	NA	Central and Southern Asia
30000	NA	NA	Central and Southern Asia
30000	NA	NA	Central and Southern Asia
30000	NA	NA	Central and Southern Asia
30000	NA	NA	Central and Southern Asia
30000	NA	NA	Central and Southern Asia
30000	NA	NA	Central and Southern Asia
30000	NA	NA	Central and Southern Asia
30000	NA	NA	Central and Southern Asia
30000	NA	NA	Central and Southern Asia
30000	NA	NA	Central and Southern Asia
30000	NA	NA	Central and Southern Asia
30000	NA	NA	Central and Southern Asia
30000	NA	NA	Central and Southern Asia
30000	NA	NA	Central and Southern Asia
30000	NA	NA	Central and Southern Asia
30000	NA	NA	Central and Southern Asia
30000	NA	NA	Central and Southern Asia
30000	NA	NA	Central and Southern Asia
30000	NA	NA	Central and Southern Asia
30000	NA	NA	Central and Southern Asia
30000	NA	NA	Central and Southern Asia
30000	NA	NA	Central and Southern Asia
30000	NA	NA	Central and Southern Asia
30000	NA	NA	Central and Southern Asia
30000	NA	NA	Central and Southern Asia
30000	NA	NA	Central and Southern Asia
30000	NA	NA	Central and Southern Asia
30000	NA	NA	Central and Southern Asia
30000	NA	NA	Central and Southern Asia
30000	NA	NA	Central and Southern Asia
30000	NA	NA	Central and Southern Asia
30000	NA	NA	Central and Southern Asia
30000	NA	NA	Central and Southern Asia
30000	NA	NA	Central and Southern Asia
30000	NA	NA	Central and Southern Asia
30000	NA	NA	Central and Southern Asia
30000	NA	NA	Central and Southern Asia
30000	NA	NA	Central and Southern Asia
30000	NA	NA	Central and Southern Asia
30000	NA	NA	Central and Southern Asia
30000	NA	NA	Central and Southern Asia
30000	NA	NA	Central and Southern Asia
30000	NA	NA	Central and Southern Asia
30000	NA	NA	Central and Southern Asia
30000	NA	NA	Central and Southern Asia
30000	NA	NA	Central and Southern Asia
30000	NA	NA	Central and Southern Asia
30000	NA	NA	Central and Southern Asia
30000	NA	NA	Central and Southern Asia
30000	NA	NA	Central and Southern Asia
30000	NA	NA	Central and Southern Asia
30000	NA	NA	Central and Southern Asia
30000	NA	NA	Central and Southern Asia
30000	NA	NA	Central and Southern Asia
30000	NA	NA	Central and Southern Asia
30000	NA	NA	Central and Southern Asia
30000	NA	NA	Central and Southern Asia
30000	NA	NA	Central and Southern Asia
30000	NA	NA	Central and Southern Asia
30000	NA	NA	Central and Southern Asia
30000	NA	NA	Central and Southern Asia
30000	NA	NA	Central and Southern Asia
30000	NA	NA	Central and Southern Asia
30000	NA	NA	Central and Southern Asia
30000	NA	NA	Central and Southern Asia
30000	NA	NA	Central and Southern Asia
30000	NA	NA	Central and Southern Asia
30000	NA	NA	Central and Southern Asia
30000	NA	NA	Central and Southern Asia
30000	NA	NA	Central and Southern Asia
30000	NA	NA	Central and Southern Asia
30000	NA	NA	Central and Southern Asia
30000	NA	NA	Central and Southern Asia
30000	NA	NA	Central and Southern Asia
30000	NA	NA	Central and Southern Asia
30000	NA	NA	Central and Southern Asia
30000	NA	NA	Central and Southern Asia
30000	NA	NA	Central and Southern Asia
30000	NA	NA	Central and Southern Asia
30000	NA	NA	Central and Southern Asia
30000	NA	NA	Central and Southern Asia
30000	NA	NA	Central and Southern Asia
30000	NA	NA	Central and Southern Asia
30000	NA	NA	Central and Southern Asia
30000	NA	NA	Central and Southern Asia
30000	NA	NA	Central and Southern Asia
30000	NA	NA	Central and Southern Asia
30000	NA	NA	Central and Southern Asia
30000	NA	NA	Central and Southern Asia
30000	NA	NA	Central and Southern Asia
30000	NA	NA	Central and Southern Asia
30000	NA	NA	Central and Southern Asia
30000	NA	NA	Central and Southern Asia
30000	NA	NA	Central and Southern Asia
30000	NA	NA	Central and Southern Asia
30000	NA	NA	Central and Southern Asia
30000	NA	NA	Central and Southern Asia
30000	NA	NA	Central and Southern Asia
30000	NA	NA	Central and Southern Asia
30000	NA	NA	Central and Southern Asia
30000	NA	NA	Central and Southern Asia
30000	NA	NA	Central and Southern Asia
30000	NA	NA	Central and Southern Asia
30000	NA	NA	Central and Southern Asia
30000	NA	NA	Central and Southern Asia
30000	NA	NA	Central and Southern Asia
30000	NA	NA	Central and Southern Asia
30000	NA	NA	Central and Southern Asia
30000	NA	NA	Central and Southern Asia
30000	NA	NA	Central and Southern Asia
30000	NA	NA	Central and Southern Asia
30000	NA	NA	Central and Southern Asia
30000	NA	NA	Central and Southern Asia
30000	NA	NA	Central and Southern Asia
30000	NA	NA	Central and Southern Asia
30000	NA	NA	Central and Southern Asia
30000	NA	NA	Central and Southern Asia
30000	NA	NA	Central and Southern Asia
30000	NA	NA	Central and Southern Asia
30000	NA	NA	Central and Southern Asia
30000	NA	NA	Central and Southern Asia
30000	NA	NA	Central and Southern Asia
30000	NA	NA	Central and Southern Asia
30000	NA	NA	Central and Southern Asia
30000	NA	NA	Central and Southern Asia
30000	NA	NA	Central and Southern Asia
30000	NA	NA	Central and Southern Asia
40000	NA	NA	Central and Southern Asia
40000	NA	NA	Central and Southern Asia
40000	NA	NA	Central and Southern Asia
40000	NA	NA	Central and Southern Asia
40000	NA	NA	Central and Southern Asia
40000	NA	NA	Central and Southern Asia
40000	NA	NA	Central and Southern Asia
40000	NA	NA	Central and Southern Asia
40000	NA	NA	Central and Southern Asia
40000	NA	NA	Central and Southern Asia
40000	NA	NA	Central and Southern Asia
40000	NA	NA	Central and Southern Asia
40000	NA	NA	Central and Southern Asia
40000	NA	NA	Central and Southern Asia
40000	NA	NA	Central and Southern Asia
40000	NA	NA	Central and Southern Asia
40000	NA	NA	Central and Southern Asia
40000	NA	NA	Central and Southern Asia
40000	NA	NA	Central and Southern Asia
40000	NA	NA	Central and Southern Asia
40000	NA	NA	Central and Southern Asia
40000	NA	NA	Central and Southern Asia
40000	NA	NA	Central and Southern Asia
40000	NA	NA	Central and Southern Asia
40000	NA	NA	Central and Southern Asia
40000	NA	NA	Central and Southern Asia
40000	NA	NA	Central and Southern Asia
40000	NA	NA	Central and Southern Asia
40000	NA	NA	Central and Southern Asia
40000	NA	NA	Central and Southern Asia
40000	NA	NA	Central and Southern Asia
40000	NA	NA	Central and Southern Asia
40000	NA	NA	Central and Southern Asia
40000	NA	NA	Central and Southern Asia
40000	NA	NA	Central and Southern Asia
40000	NA	NA	Central and Southern Asia
40000	NA	NA	Central and Southern Asia
40000	NA	NA	Central and Southern Asia
40000	NA	NA	Central and Southern Asia
40000	NA	NA	Central and Southern Asia
40000	NA	NA	Central and Southern Asia
40000	NA	NA	Central and Southern Asia
40000	NA	NA	Central and Southern Asia
40000	NA	NA	Central and Southern Asia
40000	NA	NA	Central and Southern Asia
40000	NA	NA	Central and Southern Asia
40000	NA	NA	Central and Southern Asia
40000	NA	NA	Central and Southern Asia
40000	NA	NA	Central and Southern Asia
40000	NA	NA	Central and Southern Asia
40000	NA	NA	Central and Southern Asia
40000	NA	NA	Central and Southern Asia
40000	NA	NA	Central and Southern Asia
40000	NA	NA	Central and Southern Asia
40000	NA	NA	Central and Southern Asia
40000	NA	NA	Central and Southern Asia
40000	NA	NA	Central and Southern Asia
40000	NA	NA	Central and Southern Asia
40000	NA	NA	Central and Southern Asia
40000	NA	NA	Central and Southern Asia
40000	NA	NA	Central and Southern Asia
40000	NA	NA	Central and Southern Asia
40000	NA	NA	Central and Southern Asia
40000	NA	NA	Central and Southern Asia
40000	NA	NA	Central and Southern Asia
40000	NA	NA	Central and Southern Asia
40000	NA	NA	Central and Southern Asia
40000	NA	NA	Central and Southern Asia
40000	NA	NA	Central and Southern Asia
40000	NA	NA	Central and Southern Asia
40000	NA	NA	Central and Southern Asia
40000	NA	NA	Central and Southern Asia
40000	NA	NA	Central and Southern Asia
40000	NA	NA	Central and Southern Asia
40000	NA	NA	Central and Southern Asia
40000	NA	NA	Central and Southern Asia
40000	NA	NA	Central and Southern Asia
40000	NA	NA	Central and Southern Asia
40000	NA	NA	Central and Southern Asia
40000	NA	NA	Central and Southern Asia
40000	NA	NA	Central and Southern Asia
40000	NA	NA	Central and Southern Asia
40000	NA	NA	Central and Southern Asia
40000	NA	NA	Central and Southern Asia
40000	NA	NA	Central and Southern Asia
40000	NA	NA	Central and Southern Asia
40000	NA	NA	Central and Southern Asia
40000	NA	NA	Central and Southern Asia
40000	NA	NA	Central and Southern Asia
40000	NA	NA	Central and Southern Asia
40000	NA	NA	Central and Southern Asia
40000	NA	NA	Central and Southern Asia
40000	NA	NA	Central and Southern Asia
40000	NA	NA	Central and Southern Asia
40000	NA	NA	Central and Southern Asia
40000	NA	NA	Central and Southern Asia
40000	NA	NA	Central and Southern Asia
40000	NA	NA	Central and Southern Asia
40000	NA	NA	Central and Southern Asia
40000	NA	NA	Central and Southern Asia
40000	NA	NA	Central and Southern Asia
40000	NA	NA	Central and Southern Asia
40000	NA	NA	Central and Southern Asia
40000	NA	NA	Central and Southern Asia
40000	NA	NA	Central and Southern Asia
40000	NA	NA	Central and Southern Asia
40000	NA	NA	Central and Southern Asia
40000	NA	NA	Central and Southern Asia
40000	NA	NA	Central and Southern Asia
40000	NA	NA	Central and Southern Asia
40000	NA	NA	Central and Southern Asia
40000	NA	NA	Central and Southern Asia
40000	NA	NA	Central and Southern Asia
40000	NA	NA	Central and Southern Asia
40000	NA	NA	Central and Southern Asia
40000	NA	NA	Central and Southern Asia
40000	NA	NA	Central and Southern Asia
40000	NA	NA	Central and Southern Asia
40000	NA	NA	Central and Southern Asia
40000	NA	NA	Central and Southern Asia
40000	NA	NA	Central and Southern Asia
40000	NA	NA	Central and Southern Asia
40000	NA	NA	Central and Southern Asia
40000	NA	NA	Central and Southern Asia
40000	NA	NA	Central and Southern Asia
40000	NA	NA	Central and Southern Asia
40000	NA	NA	Central and Southern Asia
40000	NA	NA	Central and Southern Asia
40000	NA	NA	Central and Southern Asia
40000	NA	NA	Central and Southern Asia
40000	NA	NA	Central and Southern Asia
40000	NA	NA	Central and Southern Asia
40000	NA	NA	Central and Southern Asia
40000	NA	NA	Central and Southern Asia
40000	NA	NA	Central and Southern Asia
40000	NA	NA	Central and Southern Asia
40000	NA	NA	Central and Southern Asia
40000	NA	NA	Central and Southern Asia
40000	NA	NA	Central and Southern Asia
40000	NA	NA	Central and Southern Asia
40000	NA	NA	Central and Southern Asia
40000	NA	NA	Central and Southern Asia
40000	NA	NA	Central and Southern Asia
40000	NA	NA	Central and Southern Asia
40000	NA	NA	Central and Southern Asia
40000	NA	NA	Central and Southern Asia
40000	NA	NA	Central and Southern Asia
40000	NA	NA	Central and Southern Asia
40000	NA	NA	Central and Southern Asia
40000	NA	NA	Central and Southern Asia
40000	NA	NA	Central and Southern Asia
40000	NA	NA	Central and Southern Asia
40000	NA	NA	Central and Southern Asia
40000	NA	NA	Central and Southern Asia
40000	NA	NA	Central and Southern Asia
40000	NA	NA	Central and Southern Asia
40000	NA	NA	Central and Southern Asia
40000	NA	NA	Central and Southern Asia
40000	NA	NA	Central and Southern Asia
40000	NA	NA	Central and Southern Asia
40000	NA	NA	Central and Southern Asia
40000	NA	NA	Central and Southern Asia
40000	NA	NA	Central and Southern Asia
40000	NA	NA	Central and Southern Asia
40000	NA	NA	Central and Southern Asia
40000	NA	NA	Central and Southern Asia
40000	NA	NA	Central and Southern Asia
40000	NA	NA	Central and Southern Asia
40000	NA	NA	Central and Southern Asia
40000	NA	NA	Central and Southern Asia
40000	NA	NA	Central and Southern Asia
40000	NA	NA	Central and Southern Asia
40000	NA	NA	Central and Southern Asia
40000	NA	NA	Central and Southern Asia
40000	NA	NA	Central and Southern Asia
40000	NA	NA	Central and Southern Asia
40000	NA	NA	Central and Southern Asia
40000	NA	NA	Central and Southern Asia
40000	NA	NA	Central and Southern Asia
40000	NA	NA	Central and Southern Asia
40000	NA	NA	Central and Southern Asia
40000	NA	NA	Central and Southern Asia
40000	NA	NA	Central and Southern Asia
40000	NA	NA	Central and Southern Asia
40000	NA	NA	Central and Southern Asia
40000	NA	NA	Central and Southern Asia
40000	NA	NA	Central and Southern Asia
40000	NA	NA	Central and Southern Asia
40000	NA	NA	Central and Southern Asia
40000	NA	NA	Central and Southern Asia
40000	NA	NA	Central and Southern Asia
40000	NA	NA	Central and Southern Asia
40000	NA	NA	Central and Southern Asia
40000	NA	NA	Central and Southern Asia
40000	NA	NA	Central and Southern Asia
40000	NA	NA	Central and Southern Asia
40000	NA	NA	Central and Southern Asia
40000	NA	NA	Central and Southern Asia
40000	NA	NA	Central and Southern Asia
40000	NA	NA	Central and Southern Asia
40000	NA	NA	Central and Southern Asia
40000	NA	NA	Central and Southern Asia
40000	NA	NA	Central and Southern Asia
40000	NA	NA	Central and Southern Asia
40000	NA	NA	Central and Southern Asia
40000	NA	NA	Central and Southern Asia
40000	NA	NA	Central and Southern Asia
40000	NA	NA	Central and Southern Asia
40000	NA	NA	Central and Southern Asia
40000	NA	NA	Central and Southern Asia
40000	NA	NA	Central and Southern Asia
40000	NA	NA	Central and Southern Asia
40000	NA	NA	Central and Southern Asia
40000	NA	NA	Central and Southern Asia
40000	NA	NA	Central and Southern Asia
40000	NA	NA	Central and Southern Asia
40000	NA	NA	Central and Southern Asia
40000	NA	NA	Central and Southern Asia
40000	NA	NA	Central and Southern Asia
40000	NA	NA	Central and Southern Asia
40000	NA	NA	Central and Southern Asia
40000	NA	NA	Central and Southern Asia
40000	NA	NA	Central and Southern Asia
40000	NA	NA	Central and Southern Asia
40000	NA	NA	Central and Southern Asia
40000	NA	NA	Central and Southern Asia
40000	NA	NA	Central and Southern Asia
40000	NA	NA	Central and Southern Asia
40000	NA	NA	Central and Southern Asia
40000	NA	NA	Central and Southern Asia
40000	NA	NA	Central and Southern Asia
40000	NA	NA	Central and Southern Asia
40000	NA	NA	Central and Southern Asia
40000	NA	NA	Central and Southern Asia
40000	NA	NA	Central and Southern Asia
40000	NA	NA	Central and Southern Asia
40000	NA	NA	Central and Southern Asia
40000	NA	NA	Central and Southern Asia
40000	NA	NA	Central and Southern Asia
40000	NA	NA	Central and Southern Asia
40000	NA	NA	Central and Southern Asia
40000	NA	NA	Central and Southern Asia
40000	NA	NA	Central and Southern Asia
40000	NA	NA	Central and Southern Asia
40000	NA	NA	Central and Southern Asia
40000	NA	NA	Central and Southern Asia
40000	NA	NA	Central and Southern Asia
40000	NA	NA	Central and Southern Asia
40000	NA	NA	Central and Southern Asia
40000	NA	NA	Central and Southern Asia
40000	NA	NA	Central and Southern Asia
40000	NA	NA	Central and Southern Asia
40000	NA	NA	Central and Southern Asia
40000	NA	NA	Central and Southern Asia
40000	NA	NA	Central and Southern Asia
40000	NA	NA	Central and Southern Asia
40000	NA	NA	Central and Southern Asia
40000	NA	NA	Central and Southern Asia
40000	NA	NA	Central and Southern Asia
40000	NA	NA	Central and Southern Asia
40000	NA	NA	Central and Southern Asia
40000	NA	NA	Central and Southern Asia
40000	NA	NA	Central and Southern Asia
40000	NA	NA	Central and Southern Asia
40000	NA	NA	Central and Southern Asia
40000	NA	NA	Central and Southern Asia
40000	NA	NA	Central and Southern Asia
40000	NA	NA	Central and Southern Asia
40000	NA	NA	Central and Southern Asia
40000	NA	NA	Central and Southern Asia
40000	NA	NA	Central and Southern Asia
40000	NA	NA	Central and Southern Asia
40000	NA	NA	Central and Southern Asia
40000	NA	NA	Central and Southern Asia
40000	NA	NA	Central and Southern Asia
40000	NA	NA	Central and Southern Asia
40000	NA	NA	Central and Southern Asia
40000	NA	NA	Central and Southern Asia
40000	NA	NA	Central and Southern Asia
40000	NA	NA	Central and Southern Asia
40000	NA	NA	Central and Southern Asia
40000	NA	NA	Central and Southern Asia
40000	NA	NA	Central and Southern Asia
40000	NA	NA	Central and Southern Asia
40000	NA	NA	Central and Southern Asia
40000	NA	NA	Central and Southern Asia
40000	NA	NA	Central and Southern Asia
40000	NA	NA	Central and Southern Asia
40000	NA	NA	Central and Southern Asia
40000	NA	NA	Central and Southern Asia
40000	NA	NA	Central and Southern Asia
40000	NA	NA	Central and Southern Asia
40000	NA	NA	Central and Southern Asia
40000	NA	NA	Central and Southern Asia
40000	NA	NA	Central and Southern Asia
40000	NA	NA	Central and Southern Asia
40000	NA	NA	Central and Southern Asia
40000	NA	NA	Central and Southern Asia
40000	NA	NA	Central and Southern Asia
40000	NA	NA	Central and Southern Asia
40000	NA	NA	Central and Southern Asia
40000	NA	NA	Central and Southern Asia
40000	NA	NA	Central and Southern Asia
40000	NA	NA	Central and Southern Asia
40000	NA	NA	Central and Southern Asia
40000	NA	NA	Central and Southern Asia
40000	NA	NA	Central and Southern Asia
40000	NA	NA	Central and Southern Asia
40000	NA	NA	Central and Southern Asia
40000	NA	NA	Central and Southern Asia
40000	NA	NA	Central and Southern Asia
40000	NA	NA	Central and Southern Asia
40000	NA	NA	Central and Southern Asia
40000	NA	NA	Central and Southern Asia
40000	NA	NA	Central and Southern Asia
40000	NA	NA	Central and Southern Asia
40000	NA	NA	Central and Southern Asia
40000	NA	NA	Central and Southern Asia
40000	NA	NA	Central and Southern Asia
40000	NA	NA	Central and Southern Asia
40000	NA	NA	Central and Southern Asia
40000	NA	NA	Central and Southern Asia
40000	NA	NA	Central and Southern Asia
40000	NA	NA	Central and Southern Asia
40000	NA	NA	Central and Southern Asia
40000	NA	NA	Central and Southern Asia
40000	NA	NA	Central and Southern Asia
40000	NA	NA	Central and Southern Asia
40000	NA	NA	Central and Southern Asia
40000	NA	NA	Central and Southern Asia
40000	NA	NA	Central and Southern Asia
40000	NA	NA	Central and Southern Asia
40000	NA	NA	Central and Southern Asia
40000	NA	NA	Central and Southern Asia
40000	NA	NA	Central and Southern Asia
40000	NA	NA	Central and Southern Asia
40000	NA	NA	Central and Southern Asia
40000	NA	NA	Central and Southern Asia
40000	NA	NA	Central and Southern Asia
40000	NA	NA	Central and Southern Asia
40000	NA	NA	Central and Southern Asia
40000	NA	NA	Central and Southern Asia
40000	NA	NA	Central and Southern Asia
40000	NA	NA	Central and Southern Asia
40000	NA	NA	Central and Southern Asia
40000	NA	NA	Central and Southern Asia
40000	NA	NA	Central and Southern Asia
40000	NA	NA	Central and Southern Asia
40000	NA	NA	Central and Southern Asia
40000	NA	NA	Central and Southern Asia
40000	NA	NA	Central and Southern Asia
40000	NA	NA	Central and Southern Asia
40000	NA	NA	Central and Southern Asia
40000	NA	NA	Central and Southern Asia
40000	NA	NA	Central and Southern Asia
40000	NA	NA	Central and Southern Asia
40000	NA	NA	Central and Southern Asia
40000	NA	NA	Central and Southern Asia
40000	NA	NA	Central and Southern Asia
40000	NA	NA	Central and Southern Asia
40000	NA	NA	Central and Southern Asia
40000	NA	NA	Central and Southern Asia
40000	NA	NA	Central and Southern Asia
40000	NA	NA	Central and Southern Asia
40000	NA	NA	Central and Southern Asia
40000	NA	NA	Central and Southern Asia
40000	NA	NA	Central and Southern Asia
40000	NA	NA	Central and Southern Asia
40000	NA	NA	Central and Southern Asia
40000	NA	NA	Central and Southern Asia
40000	NA	NA	Central and Southern Asia
40000	NA	NA	Central and Southern Asia
40000	NA	NA	Central and Southern Asia
40000	NA	NA	Central and Southern Asia
40000	NA	NA	Central and Southern Asia
40000	NA	NA	Central and Southern Asia
40000	NA	NA	Central and Southern Asia
40000	NA	NA	Central and Southern Asia
40000	NA	NA	Central and Southern Asia
40000	NA	NA	Central and Southern Asia
40000	NA	NA	Central and Southern Asia
40000	NA	NA	Central and Southern Asia
40000	NA	NA	Central and Southern Asia
40000	NA	NA	Central and Southern Asia
40000	NA	NA	Central and Southern Asia
40000	NA	NA	Central and Southern Asia
40000	NA	NA	Central and Southern Asia
40000	NA	NA	Central and Southern Asia
40000	NA	NA	Central and Southern Asia
40000	NA	NA	Central and Southern Asia
40000	NA	NA	Central and Southern Asia
40000	NA	NA	Central and Southern Asia
40000	NA	NA	Central and Southern Asia
40000	NA	NA	Central and Southern Asia
40000	NA	NA	Central and Southern Asia
40000	NA	NA	Central and Southern Asia
40000	NA	NA	Central and Southern Asia
40000	NA	NA	Central and Southern Asia
40000	NA	NA	Central and Southern Asia
40000	NA	NA	Central and Southern Asia
40000	NA	NA	Central and Southern Asia
40000	NA	NA	Central and Southern Asia
40000	NA	NA	Central and Southern Asia
40000	NA	NA	Central and Southern Asia
40000	NA	NA	Central and Southern Asia
40000	NA	NA	Central and Southern Asia
40000	NA	NA	Central and Southern Asia
40000	NA	NA	Central and Southern Asia
40000	NA	NA	Central and Southern Asia
40000	NA	NA	Central and Southern Asia
40000	NA	NA	Central and Southern Asia
40000	NA	NA	Central and Southern Asia
40000	NA	NA	Central and Southern Asia
40000	NA	NA	Central and Southern Asia
40000	NA	NA	Central and Southern Asia
40000	NA	NA	Central and Southern Asia
40000	NA	NA	Central and Southern Asia
40000	NA	NA	Central and Southern Asia
40000	NA	NA	Central and Southern Asia
40000	NA	NA	Central and Southern Asia
40000	NA	NA	Central and Southern Asia
40000	NA	NA	Central and Southern Asia
40000	NA	NA	Central and Southern Asia
40000	NA	NA	Central and Southern Asia
40000	NA	NA	Central and Southern Asia
40000	NA	NA	Central and Southern Asia
40000	NA	NA	Central and Southern Asia
40000	NA	NA	Central and Southern Asia
40000	NA	NA	Central and Southern Asia
40000	NA	NA	Central and Southern Asia
40000	NA	NA	Central and Southern Asia
40000	NA	NA	Central and Southern Asia
40000	NA	NA	Central and Southern Asia
40000	NA	NA	Central and Southern Asia
40000	NA	NA	Central and Southern Asia
40000	NA	NA	Central and Southern Asia
40000	NA	NA	Central and Southern Asia
40000	NA	NA	Central and Southern Asia
40000	NA	NA	Central and Southern Asia
40000	NA	NA	Central and Southern Asia
40000	NA	NA	Central and Southern Asia
40000	NA	NA	Central and Southern Asia
40000	NA	NA	Central and Southern Asia
40000	NA	NA	Central and Southern Asia
40000	NA	NA	Central and Southern Asia
40000	NA	NA	Central and Southern Asia
40000	NA	NA	Central and Southern Asia
40000	NA	NA	Central and Southern Asia
40000	NA	NA	Central and Southern Asia
40000	NA	NA	Central and Southern Asia
40000	NA	NA	Central and Southern Asia
40000	NA	NA	Central and Southern Asia
40000	NA	NA	Central and Southern Asia
40000	NA	NA	Central and Southern Asia
40000	NA	NA	Central and Southern Asia
40000	NA	NA	Central and Southern Asia
40000	NA	NA	Central and Southern Asia
40000	NA	NA	Central and Southern Asia
40000	NA	NA	Central and Southern Asia
40000	NA	NA	Central and Southern Asia
40000	NA	NA	Central and Southern Asia
40000	NA	NA	Central and Southern Asia
40000	NA	NA	Central and Southern Asia
40000	NA	NA	Central and Southern Asia
40000	NA	NA	Central and Southern Asia
40000	NA	NA	Central and Southern Asia
40000	NA	NA	Central and Southern Asia
40000	NA	NA	Central and Southern Asia
40000	NA	NA	Central and Southern Asia
40000	NA	NA	Central and Southern Asia
40000	NA	NA	Central and Southern Asia
40000	NA	NA	Central and Southern Asia
40000	NA	NA	Central and Southern Asia
40000	NA	NA	Central and Southern Asia
40000	NA	NA	Central and Southern Asia
40000	NA	NA	Central and Southern Asia
40000	NA	NA	Central and Southern Asia
40000	NA	NA	Central and Southern Asia
40000	NA	NA	Central and Southern Asia
40000	NA	NA	Central and Southern Asia
40000	NA	NA	Central and Southern Asia
40000	NA	NA	Central and Southern Asia
40000	NA	NA	Central and Southern Asia
40000	NA	NA	Central and Southern Asia
40000	NA	NA	Central and Southern Asia
40000	NA	NA	Central and Southern Asia
40000	NA	NA	Central and Southern Asia
40000	NA	NA	Central and Southern Asia
40000	NA	NA	Central and Southern Asia
40000	NA	NA	Central and Southern Asia
40000	NA	NA	Central and Southern Asia
40000	NA	NA	Central and Southern Asia
40000	NA	NA	Central and Southern Asia
40000	NA	NA	Central and Southern Asia
40000	NA	NA	Central and Southern Asia
40000	NA	NA	Central and Southern Asia
40000	NA	NA	Central and Southern Asia
40000	NA	NA	Central and Southern Asia
40000	NA	NA	Central and Southern Asia
40000	NA	NA	Central and Southern Asia
40000	NA	NA	Central and Southern Asia
40000	NA	NA	Central and Southern Asia
40000	NA	NA	Central and Southern Asia
40000	NA	NA	Central and Southern Asia
40000	NA	NA	Central and Southern Asia
40000	NA	NA	Central and Southern Asia
40000	NA	NA	Central and Southern Asia
40000	NA	NA	Central and Southern Asia
40000	NA	NA	Central and Southern Asia
40000	NA	NA	Central and Southern Asia
40000	NA	NA	Central and Southern Asia
40000	NA	NA	Central and Southern Asia
40000	NA	NA	Central and Southern Asia
40000	NA	NA	Central and Southern Asia
40000	NA	NA	Central and Southern Asia
40000	NA	NA	Central and Southern Asia
40000	NA	NA	Central and Southern Asia
40000	NA	NA	Central and Southern Asia
40000	NA	NA	Central and Southern Asia
40000	NA	NA	Central and Southern Asia
40000	NA	NA	Central and Southern Asia
40000	NA	NA	Central and Southern Asia
40000	NA	NA	Central and Southern Asia
40000	NA	NA	Central and Southern Asia
40000	NA	NA	Central and Southern Asia
40000	NA	NA	Central and Southern Asia
40000	NA	NA	Central and Southern Asia
40000	NA	NA	Central and Southern Asia
40000	NA	NA	Central and Southern Asia
40000	NA	NA	Central and Southern Asia
40000	NA	NA	Central and Southern Asia
40000	NA	NA	Central and Southern Asia
40000	NA	NA	Central and Southern Asia
40000	NA	NA	Central and Southern Asia
40000	NA	NA	Central and Southern Asia
40000	NA	NA	Central and Southern Asia
40000	NA	NA	Central and Southern Asia
40000	NA	NA	Central and Southern Asia
40000	NA	NA	Central and Southern Asia
40000	NA	NA	Central and Southern Asia
40000	NA	NA	Central and Southern Asia
40000	NA	NA	Central and Southern Asia
40000	NA	NA	Central and Southern Asia
40000	NA	NA	Central and Southern Asia
40000	NA	NA	Central and Southern Asia
40000	NA	NA	Central and Southern Asia
40000	NA	NA	Central and Southern Asia
40000	NA	NA	Central and Southern Asia
40000	NA	NA	Central and Southern Asia
40000	NA	NA	Central and Southern Asia
40000	NA	NA	Central and Southern Asia
40000	NA	NA	Central and Southern Asia
40000	NA	NA	Central and Southern Asia
40000	NA	NA	Central and Southern Asia
40000	NA	NA	Central and Southern Asia
40000	NA	NA	Central and Southern Asia
40000	NA	NA	Central and Southern Asia
40000	NA	NA	Central and Southern Asia
40000	NA	NA	Central and Southern Asia
40000	NA	NA	Central and Southern Asia
40000	NA	NA	Central and Southern Asia
40000	NA	NA	Central and Southern Asia
40000	NA	NA	Central and Southern Asia
40000	NA	NA	Central and Southern Asia
40000	NA	NA	Central and Southern Asia
40000	NA	NA	Central and Southern Asia
40000	NA	NA	Central and Southern Asia
40000	NA	NA	Central and Southern Asia
40000	NA	NA	Central and Southern Asia
40000	NA	NA	Central and Southern Asia
40000	NA	NA	Central and Southern Asia
40000	NA	NA	Central and Southern Asia
40000	NA	NA	Central and Southern Asia
40000	NA	NA	Central and Southern Asia
40000	NA	NA	Central and Southern Asia
40000	NA	NA	Central and Southern Asia
40000	NA	NA	Central and Southern Asia
40000	NA	NA	Central and Southern Asia
40000	NA	NA	Central and Southern Asia
40000	NA	NA	Central and Southern Asia
40000	NA	NA	Central and Southern Asia
40000	NA	NA	Central and Southern Asia
40000	NA	NA	Central and Southern Asia
40000	NA	NA	Central and Southern Asia
40000	NA	NA	Central and Southern Asia
40000	NA	NA	Central and Southern Asia
40000	NA	NA	Central and Southern Asia
40000	NA	NA	Central and Southern Asia
40000	NA	NA	Central and Southern Asia
40000	NA	NA	Central and Southern Asia
40000	NA	NA	Central and Southern Asia
40000	NA	NA	Central and Southern Asia
40000	NA	NA	Central and Southern Asia
40000	NA	NA	Central and Southern Asia
40000	NA	NA	Central and Southern Asia
40000	NA	NA	Central and Southern Asia
40000	NA	NA	Central and Southern Asia
40000	NA	NA	Central and Southern Asia
40000	NA	NA	Central and Southern Asia
40000	NA	NA	Central and Southern Asia
40000	NA	NA	Central and Southern Asia
40000	NA	NA	Central and Southern Asia
40000	NA	NA	Central and Southern Asia
40000	NA	NA	Central and Southern Asia
40000	NA	NA	Central and Southern Asia
40000	NA	NA	Central and Southern Asia
40000	NA	NA	Central and Southern Asia
40000	NA	NA	Central and Southern Asia
40000	NA	NA	Central and Southern Asia
40000	NA	NA	Central and Southern Asia
40000	NA	NA	Central and Southern Asia
40000	NA	NA	Central and Southern Asia
40000	NA	NA	Central and Southern Asia
40000	NA	NA	Central and Southern Asia
40000	NA	NA	Central and Southern Asia
40000	NA	NA	Central and Southern Asia
40000	NA	NA	Central and Southern Asia
40000	NA	NA	Central and Southern Asia
40000	NA	NA	Central and Southern Asia
40000	NA	NA	Central and Southern Asia
40000	NA	NA	Central and Southern Asia
40000	NA	NA	Central and Southern Asia
40000	NA	NA	Central and Southern Asia
40000	NA	NA	Central and Southern Asia
40000	NA	NA	Central and Southern Asia
40000	NA	NA	Central and Southern Asia
40000	NA	NA	Central and Southern Asia
40000	NA	NA	Central and Southern Asia
40000	NA	NA	Central and Southern Asia
40000	NA	NA	Central and Southern Asia
40000	NA	NA	Central and Southern Asia
40000	NA	NA	Central and Southern Asia
40000	NA	NA	Central and Southern Asia
40000	NA	NA	Central and Southern Asia
40000	NA	NA	Central and Southern Asia
40000	NA	NA	Central and Southern Asia
40000	NA	NA	Central and Southern Asia
40000	NA	NA	Central and Southern Asia
40000	NA	NA	Central and Southern Asia
40000	NA	NA	Central and Southern Asia
40000	NA	NA	Central and Southern Asia
40000	NA	NA	Central and Southern Asia
40000	NA	NA	Central and Southern Asia
40000	NA	NA	Central and Southern Asia
40000	NA	NA	Central and Southern Asia
40000	NA	NA	Central and Southern Asia
40000	NA	NA	Central and Southern Asia
40000	NA	NA	Central and Southern Asia
40000	NA	NA	Central and Southern Asia
40000	NA	NA	Central and Southern Asia
40000	NA	NA	Central and Southern Asia
40000	NA	NA	Central and Southern Asia
40000	NA	NA	Central and Southern Asia
40000	NA	NA	Central and Southern Asia
40000	NA	NA	Central and Southern Asia
40000	NA	NA	Central and Southern Asia
40000	NA	NA	Central and Southern Asia
40000	NA	NA	Central and Southern Asia
40000	NA	NA	Central and Southern Asia
40000	NA	NA	Central and Southern Asia
40000	NA	NA	Central and Southern Asia
40000	NA	NA	Central and Southern Asia
40000	NA	NA	Central and Southern Asia
40000	NA	NA	Central and Southern Asia
40000	NA	NA	Central and Southern Asia
40000	NA	NA	Central and Southern Asia
40000	NA	NA	Central and Southern Asia
40000	NA	NA	Central and Southern Asia
40000	NA	NA	Central and Southern Asia
40000	NA	NA	Central and Southern Asia
40000	NA	NA	Central and Southern Asia
40000	NA	NA	Central and Southern Asia
40000	NA	NA	Central and Southern Asia
40000	NA	NA	Central and Southern Asia
40000	NA	NA	Central and Southern Asia
40000	NA	NA	Central and Southern Asia
40000	NA	NA	Central and Southern Asia
40000	NA	NA	Central and Southern Asia
40000	NA	NA	Central and Southern Asia
40000	NA	NA	Central and Southern Asia
40000	NA	NA	Central and Southern Asia
40000	NA	NA	Central and Southern Asia
40000	NA	NA	Central and Southern Asia
40000	NA	NA	Central and Southern Asia
40000	NA	NA	Central and Southern Asia
40000	NA	NA	Central and Southern Asia
40000	NA	NA	Central and Southern Asia
40000	NA	NA	Central and Southern Asia
40000	NA	NA	Central and Southern Asia
40000	NA	NA	Central and Southern Asia
40000	NA	NA	Central and Southern Asia
40000	NA	NA	Central and Southern Asia
40000	NA	NA	Central and Southern Asia
40000	NA	NA	Central and Southern Asia
40000	NA	NA	Central and Southern Asia
40000	NA	NA	Central and Southern Asia
40000	NA	NA	Central and Southern Asia
40000	NA	NA	Central and Southern Asia
40000	NA	NA	Central and Southern Asia
40000	NA	NA	Central and Southern Asia
40000	NA	NA	Central and Southern Asia
40000	NA	NA	Central and Southern Asia
40000	NA	NA	Central and Southern Asia
40000	NA	NA	Central and Southern Asia
40000	NA	NA	Central and Southern Asia
40000	NA	NA	Central and Southern Asia
40000	NA	NA	Central and Southern Asia
40000	NA	NA	Central and Southern Asia
40000	NA	NA	Central and Southern Asia
40000	NA	NA	Central and Southern Asia
40000	NA	NA	Central and Southern Asia
40000	NA	NA	Central and Southern Asia
40000	NA	NA	Central and Southern Asia
40000	NA	NA	Central and Southern Asia
40000	NA	NA	Central and Southern Asia
40000	NA	NA	Central and Southern Asia
40000	NA	NA	Central and Southern Asia
40000	NA	NA	Central and Southern Asia
40000	NA	NA	Central and Southern Asia
40000	NA	NA	Central and Southern Asia
40000	NA	NA	Central and Southern Asia
40000	NA	NA	Central and Southern Asia
40000	NA	NA	Central and Southern Asia
40000	NA	NA	Central and Southern Asia
40000	NA	NA	Central and Southern Asia
40000	NA	NA	Central and Southern Asia
40000	NA	NA	Central and Southern Asia
40000	NA	NA	Central and Southern Asia
40000	NA	NA	Central and Southern Asia
40000	NA	NA	Central and Southern Asia
40000	NA	NA	Central and Southern Asia
40000	NA	NA	Central and Southern Asia
40000	NA	NA	Central and Southern Asia
40000	NA	NA	Central and Southern Asia
40000	NA	NA	Central and Southern Asia
40000	NA	NA	Central and Southern Asia
40000	NA	NA	Central and Southern Asia
40000	NA	NA	Central and Southern Asia
40000	NA	NA	Central and Southern Asia
40000	NA	NA	Central and Southern Asia
40000	NA	NA	Central and Southern Asia
40000	NA	NA	Central and Southern Asia
40000	NA	NA	Central and Southern Asia
40000	NA	NA	Central and Southern Asia
40000	NA	NA	Central and Southern Asia
40000	NA	NA	Central and Southern Asia
40000	NA	NA	Central and Southern Asia
40000	NA	NA	Central and Southern Asia
40000	NA	NA	Central and Southern Asia
40000	NA	NA	Central and Southern Asia
40000	NA	NA	Central and Southern Asia
40000	NA	NA	Central and Southern Asia
40000	NA	NA	Central and Southern Asia
40000	NA	NA	Central and Southern Asia
40000	NA	NA	Central and Southern Asia
40000	NA	NA	Central and Southern Asia
40000	NA	NA	Central and Southern Asia
40000	NA	NA	Central and Southern Asia
40000	NA	NA	Central and Southern Asia
40000	NA	NA	Central and Southern Asia
40000	NA	NA	Central and Southern Asia
40000	NA	NA	Central and Southern Asia
40000	NA	NA	Central and Southern Asia
40000	NA	NA	Central and Southern Asia
40000	NA	NA	Central and Southern Asia
40000	NA	NA	Central and Southern Asia
40000	NA	NA	Central and Southern Asia
40000	NA	NA	Central and Southern Asia
40000	NA	NA	Central and Southern Asia
40000	NA	NA	Central and Southern Asia
40000	NA	NA	Central and Southern Asia
40000	NA	NA	Central and Southern Asia
40000	NA	NA	Central and Southern Asia
40000	NA	NA	Central and Southern Asia
40000	NA	NA	Central and Southern Asia
40000	NA	NA	Central and Southern Asia
40000	NA	NA	Central and Southern Asia
40000	NA	NA	Central and Southern Asia
40000	NA	NA	Central and Southern Asia
40000	NA	NA	Central and Southern Asia
40000	NA	NA	Central and Southern Asia
40000	NA	NA	Central and Southern Asia
40000	NA	NA	Central and Southern Asia
40000	NA	NA	Central and Southern Asia
40000	NA	NA	Central and Southern Asia
40000	NA	NA	Central and Southern Asia
40000	NA	NA	Central and Southern Asia
40000	NA	NA	Central and Southern Asia
40000	NA	NA	Central and Southern Asia
40000	NA	NA	Central and Southern Asia
40000	NA	NA	Central and Southern Asia
40000	NA	NA	Central and Southern Asia
40000	NA	NA	Central and Southern Asia
40000	NA	NA	Central and Southern Asia
40000	NA	NA	Central and Southern Asia
40000	NA	NA	Central and Southern Asia
40000	NA	NA	Central and Southern Asia
40000	NA	NA	Central and Southern Asia
40000	NA	NA	Central and Southern Asia
40000	NA	NA	Central and Southern Asia
40000	NA	NA	Central and Southern Asia
40000	NA	NA	Central and Southern Asia
40000	NA	NA	Central and Southern Asia
40000	NA	NA	Central and Southern Asia
40000	NA	NA	Central and Southern Asia
40000	NA	NA	Central and Southern Asia
40000	NA	NA	Central and Southern Asia
40000	NA	NA	Central and Southern Asia
40000	NA	NA	Central and Southern Asia
40000	NA	NA	Central and Southern Asia
40000	NA	NA	Central and Southern Asia
40000	NA	NA	Central and Southern Asia
40000	NA	NA	Central and Southern Asia
40000	NA	NA	Central and Southern Asia
40000	NA	NA	Central and Southern Asia
40000	NA	NA	Central and Southern Asia
40000	NA	NA	Central and Southern Asia
40000	NA	NA	Central and Southern Asia
40000	NA	NA	Central and Southern Asia
40000	NA	NA	Central and Southern Asia
40000	NA	NA	Central and Southern Asia
40000	NA	NA	Central and Southern Asia
40000	NA	NA	Central and Southern Asia
40000	NA	NA	Central and Southern Asia
40000	NA	NA	Central and Southern Asia
40000	NA	NA	Central and Southern Asia
40000	NA	NA	Central and Southern Asia
40000	NA	NA	Central and Southern Asia
40000	NA	NA	Central and Southern Asia
40000	NA	NA	Central and Southern Asia
40000	NA	NA	Central and Southern Asia
40000	NA	NA	Central and Southern Asia
40000	NA	NA	Central and Southern Asia
40000	NA	NA	Central and Southern Asia
40000	NA	NA	Central and Southern Asia
40000	NA	NA	Central and Southern Asia
40000	NA	NA	Central and Southern Asia
40000	NA	NA	Central and Southern Asia
40000	NA	NA	Central and Southern Asia
40000	NA	NA	Central and Southern Asia
40000	NA	NA	Central and Southern Asia
40000	NA	NA	Central and Southern Asia
40000	NA	NA	Central and Southern Asia
40000	NA	NA	Central and Southern Asia
40000	NA	NA	Central and Southern Asia
40000	NA	NA	Central and Southern Asia
40000	NA	NA	Central and Southern Asia
40000	NA	NA	Central and Southern Asia
40000	NA	NA	Central and Southern Asia
40000	NA	NA	Central and Southern Asia
40000	NA	NA	Central and Southern Asia
40000	NA	NA	Central and Southern Asia
40000	NA	NA	Central and Southern Asia
40000	NA	NA	Central and Southern Asia
40000	NA	NA	Central and Southern Asia
40000	NA	NA	Central and Southern Asia
40000	NA	NA	Central and Southern Asia
40000	NA	NA	Central and Southern Asia
40000	NA	NA	Central and Southern Asia
40000	NA	NA	Central and Southern Asia
40000	NA	NA	Central and Southern Asia
40000	NA	NA	Central and Southern Asia
40000	NA	NA	Central and Southern Asia
40000	NA	NA	Central and Southern Asia
40000	NA	NA	Central and Southern Asia
40000	NA	NA	Central and Southern Asia
40000	NA	NA	Central and Southern Asia
40000	NA	NA	Central and Southern Asia
40000	NA	NA	Central and Southern Asia
40000	NA	NA	Central and Southern Asia
40000	NA	NA	Central and Southern Asia
40000	NA	NA	Central and Southern Asia
40000	NA	NA	Central and Southern Asia
40000	NA	NA	Central and Southern Asia
40000	NA	NA	Central and Southern Asia
40000	NA	NA	Central and Southern Asia
40000	NA	NA	Central and Southern Asia
40000	NA	NA	Central and Southern Asia
40000	NA	NA	Central and Southern Asia
40000	NA	NA	Central and Southern Asia
40000	NA	NA	Central and Southern Asia
40000	NA	NA	Central and Southern Asia
40000	NA	NA	Central and Southern Asia
40000	NA	NA	Central and Southern Asia
40000	NA	NA	Central and Southern Asia
40000	NA	NA	Central and Southern Asia
40000	NA	NA	Central and Southern Asia
40000	NA	NA	Central and Southern Asia
40000	NA	NA	Central and Southern Asia
40000	NA	NA	Central and Southern Asia
40000	NA	NA	Central and Southern Asia
40000	NA	NA	Central and Southern Asia
40000	NA	NA	Central and Southern Asia
40000	NA	NA	Central and Southern Asia
40000	NA	NA	Central and Southern Asia
40000	NA	NA	Central and Southern Asia
40000	NA	NA	Central and Southern Asia
40000	NA	NA	Central and Southern Asia
40000	NA	NA	Central and Southern Asia
40000	NA	NA	Central and Southern Asia
40000	NA	NA	Central and Southern Asia
40000	NA	NA	Central and Southern Asia
40000	NA	NA	Central and Southern Asia
40000	NA	NA	Central and Southern Asia
40000	NA	NA	Central and Southern Asia
40000	NA	NA	Central and Southern Asia
40000	NA	NA	Central and Southern Asia
40000	NA	NA	Central and Southern Asia
40000	NA	NA	Central and Southern Asia
40000	NA	NA	Central and Southern Asia
40000	NA	NA	Central and Southern Asia
40000	NA	NA	Central and Southern Asia
40000	NA	NA	Central and Southern Asia
40000	NA	NA	Central and Southern Asia
40000	NA	NA	Central and Southern Asia
40000	NA	NA	Central and Southern Asia
40000	NA	NA	Central and Southern Asia
40000	NA	NA	Central and Southern Asia
40000	NA	NA	Central and Southern Asia
40000	NA	NA	Central and Southern Asia
40000	NA	NA	Central and Southern Asia
40000	NA	NA	Central and Southern Asia
40000	NA	NA	Central and Southern Asia
40000	NA	NA	Central and Southern Asia
40000	NA	NA	Central and Southern Asia
40000	NA	NA	Central and Southern Asia
40000	NA	NA	Central and Southern Asia
40000	NA	NA	Central and Southern Asia
40000	NA	NA	Central and Southern Asia
40000	NA	NA	Central and Southern Asia
40000	NA	NA	Central and Southern Asia
40000	NA	NA	Central and Southern Asia
40000	NA	NA	Central and Southern Asia
40000	NA	NA	Central and Southern Asia
40000	NA	NA	Central and Southern Asia
40000	NA	NA	Central and Southern Asia
40000	NA	NA	Central and Southern Asia
40000	NA	NA	Central and Southern Asia
40000	NA	NA	Central and Southern Asia
40000	NA	NA	Central and Southern Asia
40000	NA	NA	Central and Southern Asia
40000	NA	NA	Central and Southern Asia
40000	NA	NA	Central and Southern Asia
40000	NA	NA	Central and Southern Asia
40000	NA	NA	Central and Southern Asia
40000	NA	NA	Central and Southern Asia
40000	NA	NA	Central and Southern Asia
40000	NA	NA	Central and Southern Asia
40000	NA	NA	Central and Southern Asia
40000	NA	NA	Central and Southern Asia
40000	NA	NA	Central and Southern Asia
40000	NA	NA	Central and Southern Asia
40000	NA	NA	Central and Southern Asia
40000	NA	NA	Central and Southern Asia
40000	NA	NA	Central and Southern Asia
40000	NA	NA	Central and Southern Asia
40000	NA	NA	Central and Southern Asia
40000	NA	NA	Central and Southern Asia
40000	NA	NA	Central and Southern Asia
40000	NA	NA	Central and Southern Asia
40000	NA	NA	Central and Southern Asia
40000	NA	NA	Central and Southern Asia
40000	NA	NA	Central and Southern Asia
40000	NA	NA	Central and Southern Asia
40000	NA	NA	Central and Southern Asia
40000	NA	NA	Central and Southern Asia
40000	NA	NA	Central and Southern Asia
40000	NA	NA	Central and Southern Asia
40000	NA	NA	Central and Southern Asia
40000	NA	NA	Central and Southern Asia
40000	NA	NA	Central and Southern Asia
40000	NA	NA	Central and Southern Asia
40000	NA	NA	Central and Southern Asia
40000	NA	NA	Central and Southern Asia
40000	NA	NA	Central and Southern Asia
40000	NA	NA	Central and Southern Asia
40000	NA	NA	Central and Southern Asia
40000	NA	NA	Central and Southern Asia
40000	NA	NA	Central and Southern Asia
40000	NA	NA	Central and Southern Asia
40000	NA	NA	Central and Southern Asia
40000	NA	NA	Central and Southern Asia
40000	NA	NA	Central and Southern Asia
40000	NA	NA	Central and Southern Asia
40000	NA	NA	Central and Southern Asia
40000	NA	NA	Central and Southern Asia
40000	NA	NA	Central and Southern Asia
40000	NA	NA	Central and Southern Asia
40000	NA	NA	Central and Southern Asia
40000	NA	NA	Central and Southern Asia
40000	NA	NA	Central and Southern Asia
40000	NA	NA	Central and Southern Asia
40000	NA	NA	Central and Southern Asia
40000	NA	NA	Central and Southern Asia
40000	NA	NA	Central and Southern Asia
40000	NA	NA	Central and Southern Asia
40000	NA	NA	Central and Southern Asia
40000	NA	NA	Central and Southern Asia
40000	NA	NA	Central and Southern Asia
40000	NA	NA	Central and Southern Asia
50000	NA	NA	Central and Southern Asia
50000	NA	NA	Central and Southern Asia
50000	NA	NA	Central and Southern Asia
50000	NA	NA	Central and Southern Asia
50000	NA	NA	Central and Southern Asia
50000	NA	NA	Central and Southern Asia
50000	NA	NA	Central and Southern Asia
50000	NA	NA	Central and Southern Asia
50000	NA	NA	Central and Southern Asia
50000	NA	NA	Central and Southern Asia
50000	NA	NA	Central and Southern Asia
50000	NA	NA	Central and Southern Asia
50000	NA	NA	Central and Southern Asia
50000	NA	NA	Central and Southern Asia
50000	NA	NA	Central and Southern Asia
50000	NA	NA	Central and Southern Asia
50000	NA	NA	Central and Southern Asia
50000	NA	NA	Central and Southern Asia
50000	NA	NA	Central and Southern Asia
50000	NA	NA	Central and Southern Asia
50000	NA	NA	Central and Southern Asia
50000	NA	NA	Central and Southern Asia
50000	NA	NA	Central and Southern Asia
50000	NA	NA	Central and Southern Asia
50000	NA	NA	Central and Southern Asia
50000	NA	NA	Central and Southern Asia
50000	NA	NA	Central and Southern Asia
50000	NA	NA	Central and Southern Asia
50000	NA	NA	Central and Southern Asia
50000	NA	NA	Central and Southern Asia
50000	NA	NA	Central and Southern Asia
50000	NA	NA	Central and Southern Asia
50000	NA	NA	Central and Southern Asia
50000	NA	NA	Central and Southern Asia
50000	NA	NA	Central and Southern Asia
50000	NA	NA	Central and Southern Asia
50000	NA	NA	Central and Southern Asia
50000	NA	NA	Central and Southern Asia
50000	NA	NA	Central and Southern Asia
50000	NA	NA	Central and Southern Asia
50000	NA	NA	Central and Southern Asia
50000	NA	NA	Central and Southern Asia
50000	NA	NA	Central and Southern Asia
50000	NA	NA	Central and Southern Asia
50000	NA	NA	Central and Southern Asia
50000	NA	NA	Central and Southern Asia
50000	NA	NA	Central and Southern Asia
50000	NA	NA	Central and Southern Asia
50000	NA	NA	Central and Southern Asia
50000	NA	NA	Central and Southern Asia
50000	NA	NA	Central and Southern Asia
50000	NA	NA	Central and Southern Asia
50000	NA	NA	Central and Southern Asia
50000	NA	NA	Central and Southern Asia
50000	NA	NA	Central and Southern Asia
50000	NA	NA	Central and Southern Asia
50000	NA	NA	Central and Southern Asia
50000	NA	NA	Central and Southern Asia
50000	NA	NA	Central and Southern Asia
50000	NA	NA	Central and Southern Asia
50000	NA	NA	Central and Southern Asia
50000	NA	NA	Central and Southern Asia
50000	NA	NA	Central and Southern Asia
50000	NA	NA	Central and Southern Asia
50000	NA	NA	Central and Southern Asia
50000	NA	NA	Central and Southern Asia
50000	NA	NA	Central and Southern Asia
50000	NA	NA	Central and Southern Asia
50000	NA	NA	Central and Southern Asia
50000	NA	NA	Central and Southern Asia
50000	NA	NA	Central and Southern Asia
50000	NA	NA	Central and Southern Asia
50000	NA	NA	Central and Southern Asia
50000	NA	NA	Central and Southern Asia
50000	NA	NA	Central and Southern Asia
50000	NA	NA	Central and Southern Asia
50000	NA	NA	Central and Southern Asia
50000	NA	NA	Central and Southern Asia
50000	NA	NA	Central and Southern Asia
50000	NA	NA	Central and Southern Asia
50000	NA	NA	Central and Southern Asia
50000	NA	NA	Central and Southern Asia
50000	NA	NA	Central and Southern Asia
50000	NA	NA	Central and Southern Asia
50000	NA	NA	Central and Southern Asia
50000	NA	NA	Central and Southern Asia
50000	NA	NA	Central and Southern Asia
50000	NA	NA	Central and Southern Asia
50000	NA	NA	Central and Southern Asia
50000	NA	NA	Central and Southern Asia
50000	NA	NA	Central and Southern Asia
50000	NA	NA	Central and Southern Asia
50000	NA	NA	Central and Southern Asia
50000	NA	NA	Central and Southern Asia
50000	NA	NA	Central and Southern Asia
50000	NA	NA	Central and Southern Asia
50000	NA	NA	Central and Southern Asia
50000	NA	NA	Central and Southern Asia
50000	NA	NA	Central and Southern Asia
50000	NA	NA	Central and Southern Asia
50000	NA	NA	Central and Southern Asia
50000	NA	NA	Central and Southern Asia
50000	NA	NA	Central and Southern Asia
50000	NA	NA	Central and Southern Asia
50000	NA	NA	Central and Southern Asia
50000	NA	NA	Central and Southern Asia
50000	NA	NA	Central and Southern Asia
50000	NA	NA	Central and Southern Asia
50000	NA	NA	Central and Southern Asia
50000	NA	NA	Central and Southern Asia
50000	NA	NA	Central and Southern Asia
50000	NA	NA	Central and Southern Asia
50000	NA	NA	Central and Southern Asia
50000	NA	NA	Central and Southern Asia
50000	NA	NA	Central and Southern Asia
50000	NA	NA	Central and Southern Asia
50000	NA	NA	Central and Southern Asia
50000	NA	NA	Central and Southern Asia
50000	NA	NA	Central and Southern Asia
50000	NA	NA	Central and Southern Asia
50000	NA	NA	Central and Southern Asia
50000	NA	NA	Central and Southern Asia
50000	NA	NA	Central and Southern Asia
50000	NA	NA	Central and Southern Asia
50000	NA	NA	Central and Southern Asia
50000	NA	NA	Central and Southern Asia
50000	NA	NA	Central and Southern Asia
50000	NA	NA	Central and Southern Asia
50000	NA	NA	Central and Southern Asia
50000	NA	NA	Central and Southern Asia
50000	NA	NA	Central and Southern Asia
50000	NA	NA	Central and Southern Asia
50000	NA	NA	Central and Southern Asia
50000	NA	NA	Central and Southern Asia
50000	NA	NA	Central and Southern Asia
50000	NA	NA	Central and Southern Asia
50000	NA	NA	Central and Southern Asia
50000	NA	NA	Central and Southern Asia
50000	NA	NA	Central and Southern Asia
50000	NA	NA	Central and Southern Asia
50000	NA	NA	Central and Southern Asia
50000	NA	NA	Central and Southern Asia
50000	NA	NA	Central and Southern Asia
50000	NA	NA	Central and Southern Asia
50000	NA	NA	Central and Southern Asia
50000	NA	NA	Central and Southern Asia
50000	NA	NA	Central and Southern Asia
50000	NA	NA	Central and Southern Asia
50000	NA	NA	Central and Southern Asia
50000	NA	NA	Central and Southern Asia
50000	NA	NA	Central and Southern Asia
50000	NA	NA	Central and Southern Asia
50000	NA	NA	Central and Southern Asia
50000	NA	NA	Central and Southern Asia
50000	NA	NA	Central and Southern Asia
50000	NA	NA	Central and Southern Asia
50000	NA	NA	Central and Southern Asia
50000	NA	NA	Central and Southern Asia
50000	NA	NA	Central and Southern Asia
50000	NA	NA	Central and Southern Asia
50000	NA	NA	Central and Southern Asia
50000	NA	NA	Central and Southern Asia
50000	NA	NA	Central and Southern Asia
50000	NA	NA	Central and Southern Asia
50000	NA	NA	Central and Southern Asia
50000	NA	NA	Central and Southern Asia
50000	NA	NA	Central and Southern Asia
50000	NA	NA	Central and Southern Asia
50000	NA	NA	Central and Southern Asia
50000	NA	NA	Central and Southern Asia
50000	NA	NA	Central and Southern Asia
50000	NA	NA	Central and Southern Asia
50000	NA	NA	Central and Southern Asia
50000	NA	NA	Central and Southern Asia
50000	NA	NA	Central and Southern Asia
50000	NA	NA	Central and Southern Asia
50000	NA	NA	Central and Southern Asia
50000	NA	NA	Central and Southern Asia
50000	NA	NA	Central and Southern Asia
50000	NA	NA	Central and Southern Asia
50000	NA	NA	Central and Southern Asia
50000	NA	NA	Central and Southern Asia
50000	NA	NA	Central and Southern Asia
50000	NA	NA	Central and Southern Asia
50000	NA	NA	Central and Southern Asia
50000	NA	NA	Central and Southern Asia
50000	NA	NA	Central and Southern Asia
50000	NA	NA	Central and Southern Asia
50000	NA	NA	Central and Southern Asia
50000	NA	NA	Central and Southern Asia
50000	NA	NA	Central and Southern Asia
50000	NA	NA	Central and Southern Asia
50000	NA	NA	Central and Southern Asia
50000	NA	NA	Central and Southern Asia
50000	NA	NA	Central and Southern Asia
50000	NA	NA	Central and Southern Asia
50000	NA	NA	Central and Southern Asia
50000	NA	NA	Central and Southern Asia
50000	NA	NA	Central and Southern Asia
50000	NA	NA	Central and Southern Asia
50000	NA	NA	Central and Southern Asia
50000	NA	NA	Central and Southern Asia
50000	NA	NA	Central and Southern Asia
50000	NA	NA	Central and Southern Asia
50000	NA	NA	Central and Southern Asia
50000	NA	NA	Central and Southern Asia
50000	NA	NA	Central and Southern Asia
50000	NA	NA	Central and Southern Asia
50000	NA	NA	Central and Southern Asia
50000	NA	NA	Central and Southern Asia
50000	NA	NA	Central and Southern Asia
50000	NA	NA	Central and Southern Asia
50000	NA	NA	Central and Southern Asia
50000	NA	NA	Central and Southern Asia
50000	NA	NA	Central and Southern Asia
50000	NA	NA	Central and Southern Asia
50000	NA	NA	Central and Southern Asia
50000	NA	NA	Central and Southern Asia
50000	NA	NA	Central and Southern Asia
50000	NA	NA	Central and Southern Asia
50000	NA	NA	Central and Southern Asia
50000	NA	NA	Central and Southern Asia
50000	NA	NA	Central and Southern Asia
50000	NA	NA	Central and Southern Asia
50000	NA	NA	Central and Southern Asia
50000	NA	NA	Central and Southern Asia
50000	NA	NA	Central and Southern Asia
50000	NA	NA	Central and Southern Asia
50000	NA	NA	Central and Southern Asia
50000	NA	NA	Central and Southern Asia
50000	NA	NA	Central and Southern Asia
50000	NA	NA	Central and Southern Asia
50000	NA	NA	Central and Southern Asia
50000	NA	NA	Central and Southern Asia
50000	NA	NA	Central and Southern Asia
50000	NA	NA	Central and Southern Asia
50000	NA	NA	Central and Southern Asia
50000	NA	NA	Central and Southern Asia
50000	NA	NA	Central and Southern Asia
50000	NA	NA	Central and Southern Asia
50000	NA	NA	Central and Southern Asia
50000	NA	NA	Central and Southern Asia
50000	NA	NA	Central and Southern Asia
50000	NA	NA	Central and Southern Asia
50000	NA	NA	Central and Southern Asia
50000	NA	NA	Central and Southern Asia
50000	NA	NA	Central and Southern Asia
50000	NA	NA	Central and Southern Asia
50000	NA	NA	Central and Southern Asia
50000	NA	NA	Central and Southern Asia
50000	NA	NA	Central and Southern Asia
50000	NA	NA	Central and Southern Asia
50000	NA	NA	Central and Southern Asia
50000	NA	NA	Central and Southern Asia
50000	NA	NA	Central and Southern Asia
50000	NA	NA	Central and Southern Asia
50000	NA	NA	Central and Southern Asia
50000	NA	NA	Central and Southern Asia
50000	NA	NA	Central and Southern Asia
50000	NA	NA	Central and Southern Asia
50000	NA	NA	Central and Southern Asia
50000	NA	NA	Central and Southern Asia
50000	NA	NA	Central and Southern Asia
50000	NA	NA	Central and Southern Asia
50000	NA	NA	Central and Southern Asia
50000	NA	NA	Central and Southern Asia
50000	NA	NA	Central and Southern Asia
50000	NA	NA	Central and Southern Asia
50000	NA	NA	Central and Southern Asia
50000	NA	NA	Central and Southern Asia
50000	NA	NA	Central and Southern Asia
50000	NA	NA	Central and Southern Asia
50000	NA	NA	Central and Southern Asia
50000	NA	NA	Central and Southern Asia
50000	NA	NA	Central and Southern Asia
50000	NA	NA	Central and Southern Asia
50000	NA	NA	Central and Southern Asia
50000	NA	NA	Central and Southern Asia
50000	NA	NA	Central and Southern Asia
50000	NA	NA	Central and Southern Asia
50000	NA	NA	Central and Southern Asia
50000	NA	NA	Central and Southern Asia
50000	NA	NA	Central and Southern Asia
50000	NA	NA	Central and Southern Asia
50000	NA	NA	Central and Southern Asia
50000	NA	NA	Central and Southern Asia
50000	NA	NA	Central and Southern Asia
50000	NA	NA	Central and Southern Asia
50000	NA	NA	Central and Southern Asia
50000	NA	NA	Central and Southern Asia
50000	NA	NA	Central and Southern Asia
50000	NA	NA	Central and Southern Asia
50000	NA	NA	Central and Southern Asia
50000	NA	NA	Central and Southern Asia
50000	NA	NA	Central and Southern Asia
50000	NA	NA	Central and Southern Asia
50000	NA	NA	Central and Southern Asia
50000	NA	NA	Central and Southern Asia
50000	NA	NA	Central and Southern Asia
50000	NA	NA	Central and Southern Asia
50000	NA	NA	Central and Southern Asia
50000	NA	NA	Central and Southern Asia
50000	NA	NA	Central and Southern Asia
50000	NA	NA	Central and Southern Asia
50000	NA	NA	Central and Southern Asia
50000	NA	NA	Central and Southern Asia
50000	NA	NA	Central and Southern Asia
50000	NA	NA	Central and Southern Asia
50000	NA	NA	Central and Southern Asia
50000	NA	NA	Central and Southern Asia
50000	NA	NA	Central and Southern Asia
50000	NA	NA	Central and Southern Asia
50000	NA	NA	Central and Southern Asia
50000	NA	NA	Central and Southern Asia
50000	NA	NA	Central and Southern Asia
50000	NA	NA	Central and Southern Asia
50000	NA	NA	Central and Southern Asia
50000	NA	NA	Central and Southern Asia
50000	NA	NA	Central and Southern Asia
50000	NA	NA	Central and Southern Asia
50000	NA	NA	Central and Southern Asia
50000	NA	NA	Central and Southern Asia
50000	NA	NA	Central and Southern Asia
50000	NA	NA	Central and Southern Asia
50000	NA	NA	Central and Southern Asia
50000	NA	NA	Central and Southern Asia
50000	NA	NA	Central and Southern Asia
50000	NA	NA	Central and Southern Asia
50000	NA	NA	Central and Southern Asia
50000	NA	NA	Central and Southern Asia
50000	NA	NA	Central and Southern Asia
50000	NA	NA	Central and Southern Asia
50000	NA	NA	Central and Southern Asia
50000	NA	NA	Central and Southern Asia
50000	NA	NA	Central and Southern Asia
50000	NA	NA	Central and Southern Asia
50000	NA	NA	Central and Southern Asia
50000	NA	NA	Central and Southern Asia
50000	NA	NA	Central and Southern Asia
50000	NA	NA	Central and Southern Asia
50000	NA	NA	Central and Southern Asia
50000	NA	NA	Central and Southern Asia
50000	NA	NA	Central and Southern Asia
50000	NA	NA	Central and Southern Asia
50000	NA	NA	Central and Southern Asia
50000	NA	NA	Central and Southern Asia
50000	NA	NA	Central and Southern Asia
50000	NA	NA	Central and Southern Asia
50000	NA	NA	Central and Southern Asia
50000	NA	NA	Central and Southern Asia
50000	NA	NA	Central and Southern Asia
50000	NA	NA	Central and Southern Asia
50000	NA	NA	Central and Southern Asia
50000	NA	NA	Central and Southern Asia
50000	NA	NA	Central and Southern Asia
50000	NA	NA	Central and Southern Asia
50000	NA	NA	Central and Southern Asia
50000	NA	NA	Central and Southern Asia
50000	NA	NA	Central and Southern Asia
50000	NA	NA	Central and Southern Asia
50000	NA	NA	Central and Southern Asia
50000	NA	NA	Central and Southern Asia
50000	NA	NA	Central and Southern Asia
50000	NA	NA	Central and Southern Asia
50000	NA	NA	Central and Southern Asia
50000	NA	NA	Central and Southern Asia
50000	NA	NA	Central and Southern Asia
50000	NA	NA	Central and Southern Asia
50000	NA	NA	Central and Southern Asia
50000	NA	NA	Central and Southern Asia
50000	NA	NA	Central and Southern Asia
50000	NA	NA	Central and Southern Asia
50000	NA	NA	Central and Southern Asia
50000	NA	NA	Central and Southern Asia
50000	NA	NA	Central and Southern Asia
50000	NA	NA	Central and Southern Asia
50000	NA	NA	Central and Southern Asia
50000	NA	NA	Central and Southern Asia
50000	NA	NA	Central and Southern Asia
50000	NA	NA	Central and Southern Asia
50000	NA	NA	Central and Southern Asia
50000	NA	NA	Central and Southern Asia
50000	NA	NA	Central and Southern Asia
50000	NA	NA	Central and Southern Asia
50000	NA	NA	Central and Southern Asia
50000	NA	NA	Central and Southern Asia
50000	NA	NA	Central and Southern Asia
50000	NA	NA	Central and Southern Asia
50000	NA	NA	Central and Southern Asia
50000	NA	NA	Central and Southern Asia
50000	NA	NA	Central and Southern Asia
50000	NA	NA	Central and Southern Asia
50000	NA	NA	Central and Southern Asia
50000	NA	NA	Central and Southern Asia
50000	NA	NA	Central and Southern Asia
50000	NA	NA	Central and Southern Asia
50000	NA	NA	Central and Southern Asia
50000	NA	NA	Central and Southern Asia
50000	NA	NA	Central and Southern Asia
50000	NA	NA	Central and Southern Asia
50000	NA	NA	Central and Southern Asia
50000	NA	NA	Central and Southern Asia
50000	NA	NA	Central and Southern Asia
50000	NA	NA	Central and Southern Asia
50000	NA	NA	Central and Southern Asia
50000	NA	NA	Central and Southern Asia
50000	NA	NA	Central and Southern Asia
50000	NA	NA	Central and Southern Asia
50000	NA	NA	Central and Southern Asia
50000	NA	NA	Central and Southern Asia
50000	NA	NA	Central and Southern Asia
50000	NA	NA	Central and Southern Asia
50000	NA	NA	Central and Southern Asia
50000	NA	NA	Central and Southern Asia
50000	NA	NA	Central and Southern Asia
50000	NA	NA	Central and Southern Asia
50000	NA	NA	Central and Southern Asia
50000	NA	NA	Central and Southern Asia
50000	NA	NA	Central and Southern Asia
50000	NA	NA	Central and Southern Asia
50000	NA	NA	Central and Southern Asia
50000	NA	NA	Central and Southern Asia
50000	NA	NA	Central and Southern Asia
50000	NA	NA	Central and Southern Asia
50000	NA	NA	Central and Southern Asia
50000	NA	NA	Central and Southern Asia
50000	NA	NA	Central and Southern Asia
50000	NA	NA	Central and Southern Asia
50000	NA	NA	Central and Southern Asia
50000	NA	NA	Central and Southern Asia
50000	NA	NA	Central and Southern Asia
50000	NA	NA	Central and Southern Asia
50000	NA	NA	Central and Southern Asia
50000	NA	NA	Central and Southern Asia
50000	NA	NA	Central and Southern Asia
50000	NA	NA	Central and Southern Asia
50000	NA	NA	Central and Southern Asia
50000	NA	NA	Central and Southern Asia
50000	NA	NA	Central and Southern Asia
50000	NA	NA	Central and Southern Asia
50000	NA	NA	Central and Southern Asia
50000	NA	NA	Central and Southern Asia
50000	NA	NA	Central and Southern Asia
50000	NA	NA	Central and Southern Asia
50000	NA	NA	Central and Southern Asia
50000	NA	NA	Central and Southern Asia
50000	NA	NA	Central and Southern Asia
50000	NA	NA	Central and Southern Asia
50000	NA	NA	Central and Southern Asia
50000	NA	NA	Central and Southern Asia
50000	NA	NA	Central and Southern Asia
50000	NA	NA	Central and Southern Asia
50000	NA	NA	Central and Southern Asia
50000	NA	NA	Central and Southern Asia
50000	NA	NA	Central and Southern Asia
50000	NA	NA	Central and Southern Asia
50000	NA	NA	Central and Southern Asia
50000	NA	NA	Central and Southern Asia
50000	NA	NA	Central and Southern Asia
50000	NA	NA	Central and Southern Asia
50000	NA	NA	Central and Southern Asia
50000	NA	NA	Central and Southern Asia
50000	NA	NA	Central and Southern Asia
50000	NA	NA	Central and Southern Asia
50000	NA	NA	Central and Southern Asia
50000	NA	NA	Central and Southern Asia
50000	NA	NA	Central and Southern Asia
50000	NA	NA	Central and Southern Asia
50000	NA	NA	Central and Southern Asia
50000	NA	NA	Central and Southern Asia
50000	NA	NA	Central and Southern Asia
50000	NA	NA	Central and Southern Asia
50000	NA	NA	Central and Southern Asia
50000	NA	NA	Central and Southern Asia
50000	NA	NA	Central and Southern Asia
50000	NA	NA	Central and Southern Asia
50000	NA	NA	Central and Southern Asia
50000	NA	NA	Central and Southern Asia
50000	NA	NA	Central and Southern Asia
50000	NA	NA	Central and Southern Asia
50000	NA	NA	Central and Southern Asia
50000	NA	NA	Central and Southern Asia
50000	NA	NA	Central and Southern Asia
50000	NA	NA	Central and Southern Asia
50000	NA	NA	Central and Southern Asia
50000	NA	NA	Central and Southern Asia
50000	NA	NA	Central and Southern Asia
50000	NA	NA	Central and Southern Asia
50000	NA	NA	Central and Southern Asia
50000	NA	NA	Central and Southern Asia
50000	NA	NA	Central and Southern Asia
50000	NA	NA	Central and Southern Asia
50000	NA	NA	Central and Southern Asia
50000	NA	NA	Central and Southern Asia
50000	NA	NA	Central and Southern Asia
50000	NA	NA	Central and Southern Asia
50000	NA	NA	Central and Southern Asia
50000	NA	NA	Central and Southern Asia
50000	NA	NA	Central and Southern Asia
50000	NA	NA	Central and Southern Asia
50000	NA	NA	Central and Southern Asia
50000	NA	NA	Central and Southern Asia
50000	NA	NA	Central and Southern Asia
50000	NA	NA	Central and Southern Asia
50000	NA	NA	Central and Southern Asia
50000	NA	NA	Central and Southern Asia
50000	NA	NA	Central and Southern Asia
50000	NA	NA	Central and Southern Asia
50000	NA	NA	Central and Southern Asia
50000	NA	NA	Central and Southern Asia
50000	NA	NA	Central and Southern Asia
50000	NA	NA	Central and Southern Asia
50000	NA	NA	Central and Southern Asia
50000	NA	NA	Central and Southern Asia
50000	NA	NA	Central and Southern Asia
50000	NA	NA	Central and Southern Asia
50000	NA	NA	Central and Southern Asia
50000	NA	NA	Central and Southern Asia
50000	NA	NA	Central and Southern Asia
50000	NA	NA	Central and Southern Asia
50000	NA	NA	Central and Southern Asia
50000	NA	NA	Central and Southern Asia
50000	NA	NA	Central and Southern Asia
50000	NA	NA	Central and Southern Asia
50000	NA	NA	Central and Southern Asia
50000	NA	NA	Central and Southern Asia
50000	NA	NA	Central and Southern Asia
50000	NA	NA	Central and Southern Asia
50000	NA	NA	Central and Southern Asia
50000	NA	NA	Central and Southern Asia
50000	NA	NA	Central and Southern Asia
50000	NA	NA	Central and Southern Asia
50000	NA	NA	Central and Southern Asia
50000	NA	NA	Central and Southern Asia
50000	NA	NA	Central and Southern Asia
50000	NA	NA	Central and Southern Asia
50000	NA	NA	Central and Southern Asia
50000	NA	NA	Central and Southern Asia
50000	NA	NA	Central and Southern Asia
50000	NA	NA	Central and Southern Asia
50000	NA	NA	Central and Southern Asia
50000	NA	NA	Central and Southern Asia
50000	NA	NA	Central and Southern Asia
50000	NA	NA	Central and Southern Asia
50000	NA	NA	Central and Southern Asia
50000	NA	NA	Central and Southern Asia
50000	NA	NA	Central and Southern Asia
50000	NA	NA	Central and Southern Asia
50000	NA	NA	Central and Southern Asia
50000	NA	NA	Central and Southern Asia
50000	NA	NA	Central and Southern Asia
50000	NA	NA	Central and Southern Asia
50000	NA	NA	Central and Southern Asia
50000	NA	NA	Central and Southern Asia
50000	NA	NA	Central and Southern Asia
50000	NA	NA	Central and Southern Asia
50000	NA	NA	Central and Southern Asia
50000	NA	NA	Central and Southern Asia
50000	NA	NA	Central and Southern Asia
50000	NA	NA	Central and Southern Asia
50000	NA	NA	Central and Southern Asia
50000	NA	NA	Central and Southern Asia
50000	NA	NA	Central and Southern Asia
50000	NA	NA	Central and Southern Asia
50000	NA	NA	Central and Southern Asia
50000	NA	NA	Central and Southern Asia
50000	NA	NA	Central and Southern Asia
50000	NA	NA	Central and Southern Asia
50000	NA	NA	Central and Southern Asia
50000	NA	NA	Central and Southern Asia
50000	NA	NA	Central and Southern Asia
50000	NA	NA	Central and Southern Asia
50000	NA	NA	Central and Southern Asia
50000	NA	NA	Central and Southern Asia
50000	NA	NA	Central and Southern Asia
50000	NA	NA	Central and Southern Asia
50000	NA	NA	Central and Southern Asia
50000	NA	NA	Central and Southern Asia
50000	NA	NA	Central and Southern Asia
50000	NA	NA	Central and Southern Asia
50000	NA	NA	Central and Southern Asia
50000	NA	NA	Central and Southern Asia
50000	NA	NA	Central and Southern Asia
50000	NA	NA	Central and Southern Asia
50000	NA	NA	Central and Southern Asia
50000	NA	NA	Central and Southern Asia
50000	NA	NA	Central and Southern Asia
50000	NA	NA	Central and Southern Asia
50000	NA	NA	Central and Southern Asia
50000	NA	NA	Central and Southern Asia
50000	NA	NA	Central and Southern Asia
50000	NA	NA	Central and Southern Asia
50000	NA	NA	Central and Southern Asia
50000	NA	NA	Central and Southern Asia
50000	NA	NA	Central and Southern Asia
50000	NA	NA	Central and Southern Asia
50000	NA	NA	Central and Southern Asia
50000	NA	NA	Central and Southern Asia
50000	NA	NA	Central and Southern Asia
50000	NA	NA	Central and Southern Asia
50000	NA	NA	Central and Southern Asia
50000	NA	NA	Central and Southern Asia
50000	NA	NA	Central and Southern Asia
50000	NA	NA	Central and Southern Asia
50000	NA	NA	Central and Southern Asia
50000	NA	NA	Central and Southern Asia
50000	NA	NA	Central and Southern Asia
50000	NA	NA	Central and Southern Asia
50000	NA	NA	Central and Southern Asia
50000	NA	NA	Central and Southern Asia
50000	NA	NA	Central and Southern Asia
50000	NA	NA	Central and Southern Asia
50000	NA	NA	Central and Southern Asia
50000	NA	NA	Central and Southern Asia
50000	NA	NA	Central and Southern Asia
50000	NA	NA	Central and Southern Asia
50000	NA	NA	Central and Southern Asia
50000	NA	NA	Central and Southern Asia
50000	NA	NA	Central and Southern Asia
50000	NA	NA	Central and Southern Asia
50000	NA	NA	Central and Southern Asia
50000	NA	NA	Central and Southern Asia
50000	NA	NA	Central and Southern Asia
50000	NA	NA	Central and Southern Asia
50000	NA	NA	Central and Southern Asia
50000	NA	NA	Central and Southern Asia
50000	NA	NA	Central and Southern Asia
50000	NA	NA	Central and Southern Asia
50000	NA	NA	Central and Southern Asia
50000	NA	NA	Central and Southern Asia
50000	NA	NA	Central and Southern Asia
50000	NA	NA	Central and Southern Asia
50000	NA	NA	Central and Southern Asia
50000	NA	NA	Central and Southern Asia
50000	NA	NA	Central and Southern Asia
50000	NA	NA	Central and Southern Asia
50000	NA	NA	Central and Southern Asia
50000	NA	NA	Central and Southern Asia
50000	NA	NA	Central and Southern Asia
50000	NA	NA	Central and Southern Asia
50000	NA	NA	Central and Southern Asia
50000	NA	NA	Central and Southern Asia
50000	NA	NA	Central and Southern Asia
50000	NA	NA	Central and Southern Asia
50000	NA	NA	Central and Southern Asia
50000	NA	NA	Central and Southern Asia
50000	NA	NA	Central and Southern Asia
50000	NA	NA	Central and Southern Asia
50000	NA	NA	Central and Southern Asia
50000	NA	NA	Central and Southern Asia
50000	NA	NA	Central and Southern Asia
50000	NA	NA	Central and Southern Asia
50000	NA	NA	Central and Southern Asia
50000	NA	NA	Central and Southern Asia
50000	NA	NA	Central and Southern Asia
50000	NA	NA	Central and Southern Asia
50000	NA	NA	Central and Southern Asia
50000	NA	NA	Central and Southern Asia
50000	NA	NA	Central and Southern Asia
50000	NA	NA	Central and Southern Asia
50000	NA	NA	Central and Southern Asia
50000	NA	NA	Central and Southern Asia
50000	NA	NA	Central and Southern Asia
50000	NA	NA	Central and Southern Asia
50000	NA	NA	Central and Southern Asia
50000	NA	NA	Central and Southern Asia
50000	NA	NA	Central and Southern Asia
50000	NA	NA	Central and Southern Asia
50000	NA	NA	Central and Southern Asia
50000	NA	NA	Central and Southern Asia
50000	NA	NA	Central and Southern Asia
50000	NA	NA	Central and Southern Asia
50000	NA	NA	Central and Southern Asia
50000	NA	NA	Central and Southern Asia
50000	NA	NA	Central and Southern Asia
50000	NA	NA	Central and Southern Asia
50000	NA	NA	Central and Southern Asia
50000	NA	NA	Central and Southern Asia
50000	NA	NA	Central and Southern Asia
50000	NA	NA	Central and Southern Asia
50000	NA	NA	Central and Southern Asia
50000	NA	NA	Central and Southern Asia
50000	NA	NA	Central and Southern Asia
50000	NA	NA	Central and Southern Asia
50000	NA	NA	Central and Southern Asia
50000	NA	NA	Central and Southern Asia
50000	NA	NA	Central and Southern Asia
50000	NA	NA	Central and Southern Asia
50000	NA	NA	Central and Southern Asia
50000	NA	NA	Central and Southern Asia
50000	NA	NA	Central and Southern Asia
50000	NA	NA	Central and Southern Asia
50000	NA	NA	Central and Southern Asia
50000	NA	NA	Central and Southern Asia
50000	NA	NA	Central and Southern Asia
50000	NA	NA	Central and Southern Asia
50000	NA	NA	Central and Southern Asia
50000	NA	NA	Central and Southern Asia
50000	NA	NA	Central and Southern Asia
50000	NA	NA	Central and Southern Asia
50000	NA	NA	Central and Southern Asia
50000	NA	NA	Central and Southern Asia
50000	NA	NA	Central and Southern Asia
50000	NA	NA	Central and Southern Asia
50000	NA	NA	Central and Southern Asia
50000	NA	NA	Central and Southern Asia
50000	NA	NA	Central and Southern Asia
50000	NA	NA	Central and Southern Asia
50000	NA	NA	Central and Southern Asia
50000	NA	NA	Central and Southern Asia
50000	NA	NA	Central and Southern Asia
50000	NA	NA	Central and Southern Asia
50000	NA	NA	Central and Southern Asia
50000	NA	NA	Central and Southern Asia
50000	NA	NA	Central and Southern Asia
50000	NA	NA	Central and Southern Asia
50000	NA	NA	Central and Southern Asia
50000	NA	NA	Central and Southern Asia
50000	NA	NA	Central and Southern Asia
50000	NA	NA	Central and Southern Asia
50000	NA	NA	Central and Southern Asia
50000	NA	NA	Central and Southern Asia
50000	NA	NA	Central and Southern Asia
50000	NA	NA	Central and Southern Asia
50000	NA	NA	Central and Southern Asia
50000	NA	NA	Central and Southern Asia
50000	NA	NA	Central and Southern Asia
50000	NA	NA	Central and Southern Asia
50000	NA	NA	Central and Southern Asia
50000	NA	NA	Central and Southern Asia
50000	NA	NA	Central and Southern Asia
50000	NA	NA	Central and Southern Asia
50000	NA	NA	Central and Southern Asia
50000	NA	NA	Central and Southern Asia
50000	NA	NA	Central and Southern Asia
50000	NA	NA	Central and Southern Asia
50000	NA	NA	Central and Southern Asia
50000	NA	NA	Central and Southern Asia
50000	NA	NA	Central and Southern Asia
50000	NA	NA	Central and Southern Asia
50000	NA	NA	Central and Southern Asia
50000	NA	NA	Central and Southern Asia
50000	NA	NA	Central and Southern Asia
50000	NA	NA	Central and Southern Asia
50000	NA	NA	Central and Southern Asia
50000	NA	NA	Central and Southern Asia
50000	NA	NA	Central and Southern Asia
50000	NA	NA	Central and Southern Asia
50000	NA	NA	Central and Southern Asia
50000	NA	NA	Central and Southern Asia
50000	NA	NA	Central and Southern Asia
50000	NA	NA	Central and Southern Asia
50000	NA	NA	Central and Southern Asia
50000	NA	NA	Central and Southern Asia
50000	NA	NA	Central and Southern Asia
50000	NA	NA	Central and Southern Asia
50000	NA	NA	Central and Southern Asia
50000	NA	NA	Central and Southern Asia
50000	NA	NA	Central and Southern Asia
50000	NA	NA	Central and Southern Asia
50000	NA	NA	Central and Southern Asia
50000	NA	NA	Central and Southern Asia
50000	NA	NA	Central and Southern Asia
50000	NA	NA	Central and Southern Asia
50000	NA	NA	Central and Southern Asia
50000	NA	NA	Central and Southern Asia
50000	NA	NA	Central and Southern Asia
50000	NA	NA	Central and Southern Asia
50000	NA	NA	Central and Southern Asia
50000	NA	NA	Central and Southern Asia
50000	NA	NA	Central and Southern Asia
50000	NA	NA	Central and Southern Asia
50000	NA	NA	Central and Southern Asia
50000	NA	NA	Central and Southern Asia
50000	NA	NA	Central and Southern Asia
50000	NA	NA	Central and Southern Asia
50000	NA	NA	Central and Southern Asia
50000	NA	NA	Central and Southern Asia
50000	NA	NA	Central and Southern Asia
50000	NA	NA	Central and Southern Asia
50000	NA	NA	Central and Southern Asia
50000	NA	NA	Central and Southern Asia
50000	NA	NA	Central and Southern Asia
50000	NA	NA	Central and Southern Asia
50000	NA	NA	Central and Southern Asia
50000	NA	NA	Central and Southern Asia
50000	NA	NA	Central and Southern Asia
50000	NA	NA	Central and Southern Asia
50000	NA	NA	Central and Southern Asia
50000	NA	NA	Central and Southern Asia
50000	NA	NA	Central and Southern Asia
50000	NA	NA	Central and Southern Asia
50000	NA	NA	Central and Southern Asia
50000	NA	NA	Central and Southern Asia
50000	NA	NA	Central and Southern Asia
50000	NA	NA	Central and Southern Asia
50000	NA	NA	Central and Southern Asia
50000	NA	NA	Central and Southern Asia
50000	NA	NA	Central and Southern Asia
50000	NA	NA	Central and Southern Asia
50000	NA	NA	Central and Southern Asia
50000	NA	NA	Central and Southern Asia
50000	NA	NA	Central and Southern Asia
50000	NA	NA	Central and Southern Asia
50000	NA	NA	Central and Southern Asia
50000	NA	NA	Central and Southern Asia
50000	NA	NA	Central and Southern Asia
50000	NA	NA	Central and Southern Asia
50000	NA	NA	Central and Southern Asia
50000	NA	NA	Central and Southern Asia
50000	NA	NA	Central and Southern Asia
50000	NA	NA	Central and Southern Asia
50000	NA	NA	Central and Southern Asia
50000	NA	NA	Central and Southern Asia
50000	NA	NA	Central and Southern Asia
50000	NA	NA	Central and Southern Asia
50000	NA	NA	Central and Southern Asia
50000	NA	NA	Central and Southern Asia
50000	NA	NA	Central and Southern Asia
50000	NA	NA	Central and Southern Asia
50000	NA	NA	Central and Southern Asia
50000	NA	NA	Central and Southern Asia
50000	NA	NA	Central and Southern Asia
50000	NA	NA	Central and Southern Asia
50000	NA	NA	Central and Southern Asia
50000	NA	NA	Central and Southern Asia
50000	NA	NA	Central and Southern Asia
50000	NA	NA	Central and Southern Asia
50000	NA	NA	Central and Southern Asia
50000	NA	NA	Central and Southern Asia
50000	NA	NA	Central and Southern Asia
50000	NA	NA	Central and Southern Asia
50000	NA	NA	Central and Southern Asia
50000	NA	NA	Central and Southern Asia
50000	NA	NA	Central and Southern Asia
50000	NA	NA	Central and Southern Asia
50000	NA	NA	Central and Southern Asia
50000	NA	NA	Central and Southern Asia
50000	NA	NA	Central and Southern Asia
50000	NA	NA	Central and Southern Asia
50000	NA	NA	Central and Southern Asia
50000	NA	NA	Central and Southern Asia
50000	NA	NA	Central and Southern Asia
50000	NA	NA	Central and Southern Asia
50000	NA	NA	Central and Southern Asia
50000	NA	NA	Central and Southern Asia
50000	NA	NA	Central and Southern Asia
50000	NA	NA	Central and Southern Asia
50000	NA	NA	Central and Southern Asia
50000	NA	NA	Central and Southern Asia
50000	NA	NA	Central and Southern Asia
50000	NA	NA	Central and Southern Asia
50000	NA	NA	Central and Southern Asia
50000	NA	NA	Central and Southern Asia
50000	NA	NA	Central and Southern Asia
50000	NA	NA	Central and Southern Asia
50000	NA	NA	Central and Southern Asia
50000	NA	NA	Central and Southern Asia
50000	NA	NA	Central and Southern Asia
50000	NA	NA	Central and Southern Asia
50000	NA	NA	Central and Southern Asia
50000	NA	NA	Central and Southern Asia
50000	NA	NA	Central and Southern Asia
50000	NA	NA	Central and Southern Asia
50000	NA	NA	Central and Southern Asia
50000	NA	NA	Central and Southern Asia
50000	NA	NA	Central and Southern Asia
50000	NA	NA	Central and Southern Asia
50000	NA	NA	Central and Southern Asia
50000	NA	NA	Central and Southern Asia
50000	NA	NA	Central and Southern Asia
50000	NA	NA	Central and Southern Asia
50000	NA	NA	Central and Southern Asia
50000	NA	NA	Central and Southern Asia
50000	NA	NA	Central and Southern Asia
50000	NA	NA	Central and Southern Asia
50000	NA	NA	Central and Southern Asia
50000	NA	NA	Central and Southern Asia
50000	NA	NA	Central and Southern Asia
50000	NA	NA	Central and Southern Asia
50000	NA	NA	Central and Southern Asia
50000	NA	NA	Central and Southern Asia
50000	NA	NA	Central and Southern Asia
50000	NA	NA	Central and Southern Asia
50000	NA	NA	Central and Southern Asia
50000	NA	NA	Central and Southern Asia
50000	NA	NA	Central and Southern Asia
50000	NA	NA	Central and Southern Asia
50000	NA	NA	Central and Southern Asia
50000	NA	NA	Central and Southern Asia
50000	NA	NA	Central and Southern Asia
50000	NA	NA	Central and Southern Asia
50000	NA	NA	Central and Southern Asia
50000	NA	NA	Central and Southern Asia
50000	NA	NA	Central and Southern Asia
50000	NA	NA	Central and Southern Asia
50000	NA	NA	Central and Southern Asia
50000	NA	NA	Central and Southern Asia
50000	NA	NA	Central and Southern Asia
50000	NA	NA	Central and Southern Asia
50000	NA	NA	Central and Southern Asia
50000	NA	NA	Central and Southern Asia
50000	NA	NA	Central and Southern Asia
50000	NA	NA	Central and Southern Asia
50000	NA	NA	Central and Southern Asia
50000	NA	NA	Central and Southern Asia
50000	NA	NA	Central and Southern Asia
50000	NA	NA	Central and Southern Asia
50000	NA	NA	Central and Southern Asia
50000	NA	NA	Central and Southern Asia
50000	NA	NA	Central and Southern Asia
50000	NA	NA	Central and Southern Asia
50000	NA	NA	Central and Southern Asia
50000	NA	NA	Central and Southern Asia
50000	NA	NA	Central and Southern Asia
50000	NA	NA	Central and Southern Asia
50000	NA	NA	Central and Southern Asia
50000	NA	NA	Central and Southern Asia
50000	NA	NA	Central and Southern Asia
50000	NA	NA	Central and Southern Asia
50000	NA	NA	Central and Southern Asia
50000	NA	NA	Central and Southern Asia
50000	NA	NA	Central and Southern Asia
50000	NA	NA	Central and Southern Asia
50000	NA	NA	Central and Southern Asia
50000	NA	NA	Central and Southern Asia
50000	NA	NA	Central and Southern Asia
50000	NA	NA	Central and Southern Asia
50000	NA	NA	Central and Southern Asia
50000	NA	NA	Central and Southern Asia
50000	NA	NA	Central and Southern Asia
50000	NA	NA	Central and Southern Asia
50000	NA	NA	Central and Southern Asia
50000	NA	NA	Central and Southern Asia
50000	NA	NA	Central and Southern Asia
50000	NA	NA	Central and Southern Asia
50000	NA	NA	Central and Southern Asia
50000	NA	NA	Central and Southern Asia
50000	NA	NA	Central and Southern Asia
50000	NA	NA	Central and Southern Asia
50000	NA	NA	Central and Southern Asia
50000	NA	NA	Central and Southern Asia
50000	NA	NA	Central and Southern Asia
50000	NA	NA	Central and Southern Asia
50000	NA	NA	Central and Southern Asia
50000	NA	NA	Central and Southern Asia
50000	NA	NA	Central and Southern Asia
50000	NA	NA	Central and Southern Asia
50000	NA	NA	Central and Southern Asia
50000	NA	NA	Central and Southern Asia
50000	NA	NA	Central and Southern Asia
50000	NA	NA	Central and Southern Asia
50000	NA	NA	Central and Southern Asia
50000	NA	NA	Central and Southern Asia
50000	NA	NA	Central and Southern Asia
50000	NA	NA	Central and Southern Asia
50000	NA	NA	Central and Southern Asia
50000	NA	NA	Central and Southern Asia
50000	NA	NA	Central and Southern Asia
50000	NA	NA	Central and Southern Asia
50000	NA	NA	Central and Southern Asia
50000	NA	NA	Central and Southern Asia
50000	NA	NA	Central and Southern Asia
50000	NA	NA	Central and Southern Asia
50000	NA	NA	Central and Southern Asia
50000	NA	NA	Central and Southern Asia
50000	NA	NA	Central and Southern Asia
50000	NA	NA	Central and Southern Asia
50000	NA	NA	Central and Southern Asia
50000	NA	NA	Central and Southern Asia
50000	NA	NA	Central and Southern Asia
50000	NA	NA	Central and Southern Asia
50000	NA	NA	Central and Southern Asia
50000	NA	NA	Central and Southern Asia
50000	NA	NA	Central and Southern Asia
50000	NA	NA	Central and Southern Asia
50000	NA	NA	Central and Southern Asia
50000	NA	NA	Central and Southern Asia
50000	NA	NA	Central and Southern Asia
50000	NA	NA	Central and Southern Asia
50000	NA	NA	Central and Southern Asia
50000	NA	NA	Central and Southern Asia
50000	NA	NA	Central and Southern Asia
50000	NA	NA	Central and Southern Asia
50000	NA	NA	Central and Southern Asia
50000	NA	NA	Central and Southern Asia
50000	NA	NA	Central and Southern Asia
50000	NA	NA	Central and Southern Asia
50000	NA	NA	Central and Southern Asia
50000	NA	NA	Central and Southern Asia
50000	NA	NA	Central and Southern Asia
50000	NA	NA	Central and Southern Asia
50000	NA	NA	Central and Southern Asia
50000	NA	NA	Central and Southern Asia
50000	NA	NA	Central and Southern Asia
50000	NA	NA	Central and Southern Asia
50000	NA	NA	Central and Southern Asia
50000	NA	NA	Central and Southern Asia
50000	NA	NA	Central and Southern Asia
50000	NA	NA	Central and Southern Asia
80000	NA	NA	Central and Southern Asia
80000	NA	NA	Central and Southern Asia
80000	NA	NA	Central and Southern Asia
80000	NA	NA	Central and Southern Asia
80000	NA	NA	Central and Southern Asia
80000	NA	NA	Central and Southern Asia
80000	NA	NA	Central and Southern Asia
80000	NA	NA	Central and Southern Asia
80000	NA	NA	Central and Southern Asia
80000	NA	NA	Central and Southern Asia
80000	NA	NA	Central and Southern Asia
80000	NA	NA	Central and Southern Asia
80000	NA	NA	Central and Southern Asia
80000	NA	NA	Central and Southern Asia
80000	NA	NA	Central and Southern Asia
80000	NA	NA	Central and Southern Asia
80000	NA	NA	Central and Southern Asia
80000	NA	NA	Central and Southern Asia
80000	NA	NA	Central and Southern Asia
80000	NA	NA	Central and Southern Asia
80000	NA	NA	Central and Southern Asia
80000	NA	NA	Central and Southern Asia
80000	NA	NA	Central and Southern Asia
80000	NA	NA	Central and Southern Asia
80000	NA	NA	Central and Southern Asia
80000	NA	NA	Central and Southern Asia
80000	NA	NA	Central and Southern Asia
80000	NA	NA	Central and Southern Asia
80000	NA	NA	Central and Southern Asia
80000	NA	NA	Central and Southern Asia
80000	NA	NA	Central and Southern Asia
80000	NA	NA	Central and Southern Asia
80000	NA	NA	Central and Southern Asia
80000	NA	NA	Central and Southern Asia
80000	NA	NA	Central and Southern Asia
80000	NA	NA	Central and Southern Asia
80000	NA	NA	Central and Southern Asia
80000	NA	NA	Central and Southern Asia
80000	NA	NA	Central and Southern Asia
80000	NA	NA	Central and Southern Asia
80000	NA	NA	Central and Southern Asia
80000	NA	NA	Central and Southern Asia
80000	NA	NA	Central and Southern Asia
80000	NA	NA	Central and Southern Asia
80000	NA	NA	Central and Southern Asia
80000	NA	NA	Central and Southern Asia
80000	NA	NA	Central and Southern Asia
80000	NA	NA	Central and Southern Asia
80000	NA	NA	Central and Southern Asia
80000	NA	NA	Central and Southern Asia
80000	NA	NA	Central and Southern Asia
80000	NA	NA	Central and Southern Asia
80000	NA	NA	Central and Southern Asia
80000	NA	NA	Central and Southern Asia
80000	NA	NA	Central and Southern Asia
80000	NA	NA	Central and Southern Asia
80000	NA	NA	Central and Southern Asia
80000	NA	NA	Central and Southern Asia
80000	NA	NA	Central and Southern Asia
80000	NA	NA	Central and Southern Asia
80000	NA	NA	Central and Southern Asia
80000	NA	NA	Central and Southern Asia
80000	NA	NA	Central and Southern Asia
80000	NA	NA	Central and Southern Asia
80000	NA	NA	Central and Southern Asia
80000	NA	NA	Central and Southern Asia
80000	NA	NA	Central and Southern Asia
80000	NA	NA	Central and Southern Asia
80000	NA	NA	Central and Southern Asia
80000	NA	NA	Central and Southern Asia
80000	NA	NA	Central and Southern Asia
80000	NA	NA	Central and Southern Asia
80000	NA	NA	Central and Southern Asia
80000	NA	NA	Central and Southern Asia
80000	NA	NA	Central and Southern Asia
80000	NA	NA	Central and Southern Asia
80000	NA	NA	Central and Southern Asia
80000	NA	NA	Central and Southern Asia
80000	NA	NA	Central and Southern Asia
80000	NA	NA	Central and Southern Asia
80000	NA	NA	Central and Southern Asia
80000	NA	NA	Central and Southern Asia
80000	NA	NA	Central and Southern Asia
80000	NA	NA	Central and Southern Asia
80000	NA	NA	Central and Southern Asia
80000	NA	NA	Central and Southern Asia
80000	NA	NA	Central and Southern Asia
80000	NA	NA	Central and Southern Asia
80000	NA	NA	Central and Southern Asia
80000	NA	NA	Central and Southern Asia
80000	NA	NA	Central and Southern Asia
80000	NA	NA	Central and Southern Asia
80000	NA	NA	Central and Southern Asia
80000	NA	NA	Central and Southern Asia
80000	NA	NA	Central and Southern Asia
80000	NA	NA	Central and Southern Asia
80000	NA	NA	Central and Southern Asia
80000	NA	NA	Central and Southern Asia
80000	NA	NA	Central and Southern Asia
80000	NA	NA	Central and Southern Asia
80000	NA	NA	Central and Southern Asia
80000	NA	NA	Central and Southern Asia
80000	NA	NA	Central and Southern Asia
80000	NA	NA	Central and Southern Asia
80000	NA	NA	Central and Southern Asia
80000	NA	NA	Central and Southern Asia
80000	NA	NA	Central and Southern Asia
80000	NA	NA	Central and Southern Asia
80000	NA	NA	Central and Southern Asia
80000	NA	NA	Central and Southern Asia
80000	NA	NA	Central and Southern Asia
80000	NA	NA	Central and Southern Asia
80000	NA	NA	Central and Southern Asia
80000	NA	NA	Central and Southern Asia
80000	NA	NA	Central and Southern Asia
80000	NA	NA	Central and Southern Asia
80000	NA	NA	Central and Southern Asia
80000	NA	NA	Central and Southern Asia
80000	NA	NA	Central and Southern Asia
80000	NA	NA	Central and Southern Asia
80000	NA	NA	Central and Southern Asia
80000	NA	NA	Central and Southern Asia
80000	NA	NA	Central and Southern Asia
80000	NA	NA	Central and Southern Asia
80000	NA	NA	Central and Southern Asia
80000	NA	NA	Central and Southern Asia
80000	NA	NA	Central and Southern Asia
80000	NA	NA	Central and Southern Asia
80000	NA	NA	Central and Southern Asia
80000	NA	NA	Central and Southern Asia
80000	NA	NA	Central and Southern Asia
80000	NA	NA	Central and Southern Asia
80000	NA	NA	Central and Southern Asia
80000	NA	NA	Central and Southern Asia
80000	NA	NA	Central and Southern Asia
80000	NA	NA	Central and Southern Asia
80000	NA	NA	Central and Southern Asia
80000	NA	NA	Central and Southern Asia
80000	NA	NA	Central and Southern Asia
80000	NA	NA	Central and Southern Asia
80000	NA	NA	Central and Southern Asia
80000	NA	NA	Central and Southern Asia
80000	NA	NA	Central and Southern Asia
80000	NA	NA	Central and Southern Asia
80000	NA	NA	Central and Southern Asia
80000	NA	NA	Central and Southern Asia
80000	NA	NA	Central and Southern Asia
80000	NA	NA	Central and Southern Asia
80000	NA	NA	Central and Southern Asia
80000	NA	NA	Central and Southern Asia
80000	NA	NA	Central and Southern Asia
80000	NA	NA	Central and Southern Asia
80000	NA	NA	Central and Southern Asia
80000	NA	NA	Central and Southern Asia
80000	NA	NA	Central and Southern Asia
80000	NA	NA	Central and Southern Asia
80000	NA	NA	Central and Southern Asia
80000	NA	NA	Central and Southern Asia
80000	NA	NA	Central and Southern Asia
80000	NA	NA	Central and Southern Asia
80000	NA	NA	Central and Southern Asia
80000	NA	NA	Central and Southern Asia
80000	NA	NA	Central and Southern Asia
80000	NA	NA	Central and Southern Asia
80000	NA	NA	Central and Southern Asia
80000	NA	NA	Central and Southern Asia
80000	NA	NA	Central and Southern Asia
80000	NA	NA	Central and Southern Asia
80000	NA	NA	Central and Southern Asia
80000	NA	NA	Central and Southern Asia
80000	NA	NA	Central and Southern Asia
80000	NA	NA	Central and Southern Asia
80000	NA	NA	Central and Southern Asia
80000	NA	NA	Central and Southern Asia
80000	NA	NA	Central and Southern Asia
80000	NA	NA	Central and Southern Asia
80000	NA	NA	Central and Southern Asia
80000	NA	NA	Central and Southern Asia
80000	NA	NA	Central and Southern Asia
80000	NA	NA	Central and Southern Asia
80000	NA	NA	Central and Southern Asia
80000	NA	NA	Central and Southern Asia
80000	NA	NA	Central and Southern Asia
80000	NA	NA	Central and Southern Asia
80000	NA	NA	Central and Southern Asia
80000	NA	NA	Central and Southern Asia
80000	NA	NA	Central and Southern Asia
80000	NA	NA	Central and Southern Asia
80000	NA	NA	Central and Southern Asia
80000	NA	NA	Central and Southern Asia
80000	NA	NA	Central and Southern Asia
80000	NA	NA	Central and Southern Asia
80000	NA	NA	Central and Southern Asia
80000	NA	NA	Central and Southern Asia
80000	NA	NA	Central and Southern Asia
80000	NA	NA	Central and Southern Asia
80000	NA	NA	Central and Southern Asia
80000	NA	NA	Central and Southern Asia
80000	NA	NA	Central and Southern Asia
80000	NA	NA	Central and Southern Asia
80000	NA	NA	Central and Southern Asia
80000	NA	NA	Central and Southern Asia
80000	NA	NA	Central and Southern Asia
80000	NA	NA	Central and Southern Asia
80000	NA	NA	Central and Southern Asia
80000	NA	NA	Central and Southern Asia
80000	NA	NA	Central and Southern Asia
80000	NA	NA	Central and Southern Asia
80000	NA	NA	Central and Southern Asia
80000	NA	NA	Central and Southern Asia
80000	NA	NA	Central and Southern Asia
80000	NA	NA	Central and Southern Asia
80000	NA	NA	Central and Southern Asia
80000	NA	NA	Central and Southern Asia
80000	NA	NA	Central and Southern Asia
80000	NA	NA	Central and Southern Asia
80000	NA	NA	Central and Southern Asia
80000	NA	NA	Central and Southern Asia
80000	NA	NA	Central and Southern Asia
80000	NA	NA	Central and Southern Asia
80000	NA	NA	Central and Southern Asia
80000	NA	NA	Central and Southern Asia
80000	NA	NA	Central and Southern Asia
80000	NA	NA	Central and Southern Asia
80000	NA	NA	Central and Southern Asia
80000	NA	NA	Central and Southern Asia
80000	NA	NA	Central and Southern Asia
80000	NA	NA	Central and Southern Asia
80000	NA	NA	Central and Southern Asia
80000	NA	NA	Central and Southern Asia
80000	NA	NA	Central and Southern Asia
80000	NA	NA	Central and Southern Asia
80000	NA	NA	Central and Southern Asia
80000	NA	NA	Central and Southern Asia
80000	NA	NA	Central and Southern Asia
80000	NA	NA	Central and Southern Asia
80000	NA	NA	Central and Southern Asia
80000	NA	NA	Central and Southern Asia
80000	NA	NA	Central and Southern Asia
80000	NA	NA	Central and Southern Asia
80000	NA	NA	Central and Southern Asia
80000	NA	NA	Central and Southern Asia
80000	NA	NA	Central and Southern Asia
80000	NA	NA	Central and Southern Asia
80000	NA	NA	Central and Southern Asia
80000	NA	NA	Central and Southern Asia
80000	NA	NA	Central and Southern Asia
80000	NA	NA	Central and Southern Asia
80000	NA	NA	Central and Southern Asia
80000	NA	NA	Central and Southern Asia
80000	NA	NA	Central and Southern Asia
80000	NA	NA	Central and Southern Asia
80000	NA	NA	Central and Southern Asia
80000	NA	NA	Central and Southern Asia
80000	NA	NA	Central and Southern Asia
80000	NA	NA	Central and Southern Asia
80000	NA	NA	Central and Southern Asia
80000	NA	NA	Central and Southern Asia
80000	NA	NA	Central and Southern Asia
80000	NA	NA	Central and Southern Asia
80000	NA	NA	Central and Southern Asia
80000	NA	NA	Central and Southern Asia
80000	NA	NA	Central and Southern Asia
80000	NA	NA	Central and Southern Asia
80000	NA	NA	Central and Southern Asia
80000	NA	NA	Central and Southern Asia
80000	NA	NA	Central and Southern Asia
80000	NA	NA	Central and Southern Asia
80000	NA	NA	Central and Southern Asia
80000	NA	NA	Central and Southern Asia
80000	NA	NA	Central and Southern Asia
80000	NA	NA	Central and Southern Asia
80000	NA	NA	Central and Southern Asia
80000	NA	NA	Central and Southern Asia
80000	NA	NA	Central and Southern Asia
80000	NA	NA	Central and Southern Asia
80000	NA	NA	Central and Southern Asia
80000	NA	NA	Central and Southern Asia
80000	NA	NA	Central and Southern Asia
80000	NA	NA	Central and Southern Asia
80000	NA	NA	Central and Southern Asia
80000	NA	NA	Central and Southern Asia
80000	NA	NA	Central and Southern Asia
80000	NA	NA	Central and Southern Asia
80000	NA	NA	Central and Southern Asia
80000	NA	NA	Central and Southern Asia
80000	NA	NA	Central and Southern Asia
80000	NA	NA	Central and Southern Asia
80000	NA	NA	Central and Southern Asia
80000	NA	NA	Central and Southern Asia
80000	NA	NA	Central and Southern Asia
80000	NA	NA	Central and Southern Asia
80000	NA	NA	Central and Southern Asia
80000	NA	NA	Central and Southern Asia
80000	NA	NA	Central and Southern Asia
80000	NA	NA	Central and Southern Asia
80000	NA	NA	Central and Southern Asia
80000	NA	NA	Central and Southern Asia
80000	NA	NA	Central and Southern Asia
80000	NA	NA	Central and Southern Asia
80000	NA	NA	Central and Southern Asia
80000	NA	NA	Central and Southern Asia
80000	NA	NA	Central and Southern Asia
80000	NA	NA	Central and Southern Asia
80000	NA	NA	Central and Southern Asia
80000	NA	NA	Central and Southern Asia
80000	NA	NA	Central and Southern Asia
80000	NA	NA	Central and Southern Asia
80000	NA	NA	Central and Southern Asia
80000	NA	NA	Central and Southern Asia
80000	NA	NA	Central and Southern Asia
80000	NA	NA	Central and Southern Asia
80000	NA	NA	Central and Southern Asia
80000	NA	NA	Central and Southern Asia
80000	NA	NA	Central and Southern Asia
80000	NA	NA	Central and Southern Asia
80000	NA	NA	Central and Southern Asia
80000	NA	NA	Central and Southern Asia
80000	NA	NA	Central and Southern Asia
80000	NA	NA	Central and Southern Asia
80000	NA	NA	Central and Southern Asia
80000	NA	NA	Central and Southern Asia
80000	NA	NA	Central and Southern Asia
80000	NA	NA	Central and Southern Asia
80000	NA	NA	Central and Southern Asia
80000	NA	NA	Central and Southern Asia
80000	NA	NA	Central and Southern Asia
80000	NA	NA	Central and Southern Asia
80000	NA	NA	Central and Southern Asia
80000	NA	NA	Central and Southern Asia
80000	NA	NA	Central and Southern Asia
80000	NA	NA	Central and Southern Asia
80000	NA	NA	Central and Southern Asia
80000	NA	NA	Central and Southern Asia
80000	NA	NA	Central and Southern Asia
80000	NA	NA	Central and Southern Asia
80000	NA	NA	Central and Southern Asia
80000	NA	NA	Central and Southern Asia
80000	NA	NA	Central and Southern Asia
80000	NA	NA	Central and Southern Asia
80000	NA	NA	Central and Southern Asia
80000	NA	NA	Central and Southern Asia
80000	NA	NA	Central and Southern Asia
80000	NA	NA	Central and Southern Asia
80000	NA	NA	Central and Southern Asia
80000	NA	NA	Central and Southern Asia
80000	NA	NA	Central and Southern Asia
80000	NA	NA	Central and Southern Asia
80000	NA	NA	Central and Southern Asia
80000	NA	NA	Central and Southern Asia
80000	NA	NA	Central and Southern Asia
80000	NA	NA	Central and Southern Asia
80000	NA	NA	Central and Southern Asia
80000	NA	NA	Central and Southern Asia
80000	NA	NA	Central and Southern Asia
80000	NA	NA	Central and Southern Asia
80000	NA	NA	Central and Southern Asia
80000	NA	NA	Central and Southern Asia
80000	NA	NA	Central and Southern Asia
80000	NA	NA	Central and Southern Asia
80000	NA	NA	Central and Southern Asia
80000	NA	NA	Central and Southern Asia
80000	NA	NA	Central and Southern Asia
80000	NA	NA	Central and Southern Asia
80000	NA	NA	Central and Southern Asia
80000	NA	NA	Central and Southern Asia
80000	NA	NA	Central and Southern Asia
80000	NA	NA	Central and Southern Asia
80000	NA	NA	Central and Southern Asia
80000	NA	NA	Central and Southern Asia
80000	NA	NA	Central and Southern Asia
80000	NA	NA	Central and Southern Asia
80000	NA	NA	Central and Southern Asia
80000	NA	NA	Central and Southern Asia
80000	NA	NA	Central and Southern Asia
80000	NA	NA	Central and Southern Asia
80000	NA	NA	Central and Southern Asia
80000	NA	NA	Central and Southern Asia
80000	NA	NA	Central and Southern Asia
80000	NA	NA	Central and Southern Asia
80000	NA	NA	Central and Southern Asia
80000	NA	NA	Central and Southern Asia
80000	NA	NA	Central and Southern Asia
80000	NA	NA	Central and Southern Asia
80000	NA	NA	Central and Southern Asia
80000	NA	NA	Central and Southern Asia
80000	NA	NA	Central and Southern Asia
80000	NA	NA	Central and Southern Asia
80000	NA	NA	Central and Southern Asia
80000	NA	NA	Central and Southern Asia
80000	NA	NA	Central and Southern Asia
80000	NA	NA	Central and Southern Asia
80000	NA	NA	Central and Southern Asia
80000	NA	NA	Central and Southern Asia
80000	NA	NA	Central and Southern Asia
80000	NA	NA	Central and Southern Asia
80000	NA	NA	Central and Southern Asia
80000	NA	NA	Central and Southern Asia
80000	NA	NA	Central and Southern Asia
80000	NA	NA	Central and Southern Asia
80000	NA	NA	Central and Southern Asia
80000	NA	NA	Central and Southern Asia
80000	NA	NA	Central and Southern Asia
80000	NA	NA	Central and Southern Asia
80000	NA	NA	Central and Southern Asia
80000	NA	NA	Central and Southern Asia
80000	NA	NA	Central and Southern Asia
80000	NA	NA	Central and Southern Asia
80000	NA	NA	Central and Southern Asia
80000	NA	NA	Central and Southern Asia
80000	NA	NA	Central and Southern Asia
80000	NA	NA	Central and Southern Asia
80000	NA	NA	Central and Southern Asia
80000	NA	NA	Central and Southern Asia
80000	NA	NA	Central and Southern Asia
80000	NA	NA	Central and Southern Asia
80000	NA	NA	Central and Southern Asia
80000	NA	NA	Central and Southern Asia
80000	NA	NA	Central and Southern Asia
80000	NA	NA	Central and Southern Asia
80000	NA	NA	Central and Southern Asia
80000	NA	NA	Central and Southern Asia
80000	NA	NA	Central and Southern Asia
80000	NA	NA	Central and Southern Asia
80000	NA	NA	Central and Southern Asia
80000	NA	NA	Central and Southern Asia
80000	NA	NA	Central and Southern Asia
80000	NA	NA	Central and Southern Asia
80000	NA	NA	Central and Southern Asia
80000	NA	NA	Central and Southern Asia
80000	NA	NA	Central and Southern Asia
80000	NA	NA	Central and Southern Asia
80000	NA	NA	Central and Southern Asia
80000	NA	NA	Central and Southern Asia
80000	NA	NA	Central and Southern Asia
80000	NA	NA	Central and Southern Asia
80000	NA	NA	Central and Southern Asia
80000	NA	NA	Central and Southern Asia
80000	NA	NA	Central and Southern Asia
80000	NA	NA	Central and Southern Asia
80000	NA	NA	Central and Southern Asia
80000	NA	NA	Central and Southern Asia
80000	NA	NA	Central and Southern Asia
80000	NA	NA	Central and Southern Asia
80000	NA	NA	Central and Southern Asia
80000	NA	NA	Central and Southern Asia
80000	NA	NA	Central and Southern Asia
80000	NA	NA	Central and Southern Asia
80000	NA	NA	Central and Southern Asia
80000	NA	NA	Central and Southern Asia
80000	NA	NA	Central and Southern Asia
80000	NA	NA	Central and Southern Asia
80000	NA	NA	Central and Southern Asia
80000	NA	NA	Central and Southern Asia
80000	NA	NA	Central and Southern Asia
80000	NA	NA	Central and Southern Asia
80000	NA	NA	Central and Southern Asia
80000	NA	NA	Central and Southern Asia
80000	NA	NA	Central and Southern Asia
80000	NA	NA	Central and Southern Asia
80000	NA	NA	Central and Southern Asia
80000	NA	NA	Central and Southern Asia
80000	NA	NA	Central and Southern Asia
80000	NA	NA	Central and Southern Asia
80000	NA	NA	Central and Southern Asia
80000	NA	NA	Central and Southern Asia
80000	NA	NA	Central and Southern Asia
80000	NA	NA	Central and Southern Asia
80000	NA	NA	Central and Southern Asia
80000	NA	NA	Central and Southern Asia
80000	NA	NA	Central and Southern Asia
80000	NA	NA	Central and Southern Asia
80000	NA	NA	Central and Southern Asia
80000	NA	NA	Central and Southern Asia
80000	NA	NA	Central and Southern Asia
80000	NA	NA	Central and Southern Asia
80000	NA	NA	Central and Southern Asia
80000	NA	NA	Central and Southern Asia
80000	NA	NA	Central and Southern Asia
80000	NA	NA	Central and Southern Asia
80000	NA	NA	Central and Southern Asia
80000	NA	NA	Central and Southern Asia
80000	NA	NA	Central and Southern Asia
80000	NA	NA	Central and Southern Asia
80000	NA	NA	Central and Southern Asia
80000	NA	NA	Central and Southern Asia
80000	NA	NA	Central and Southern Asia
80000	NA	NA	Central and Southern Asia
80000	NA	NA	Central and Southern Asia
80000	NA	NA	Central and Southern Asia
80000	NA	NA	Central and Southern Asia
80000	NA	NA	Central and Southern Asia
80000	NA	NA	Central and Southern Asia
80000	NA	NA	Central and Southern Asia
80000	NA	NA	Central and Southern Asia
80000	NA	NA	Central and Southern Asia
80000	NA	NA	Central and Southern Asia
80000	NA	NA	Central and Southern Asia
80000	NA	NA	Central and Southern Asia
80000	NA	NA	Central and Southern Asia
80000	NA	NA	Central and Southern Asia
80000	NA	NA	Central and Southern Asia
80000	NA	NA	Central and Southern Asia
80000	NA	NA	Central and Southern Asia
80000	NA	NA	Central and Southern Asia
80000	NA	NA	Central and Southern Asia
80000	NA	NA	Central and Southern Asia
80000	NA	NA	Central and Southern Asia
80000	NA	NA	Central and Southern Asia
80000	NA	NA	Central and Southern Asia
80000	NA	NA	Central and Southern Asia
80000	NA	NA	Central and Southern Asia
80000	NA	NA	Central and Southern Asia
80000	NA	NA	Central and Southern Asia
80000	NA	NA	Central and Southern Asia
80000	NA	NA	Central and Southern Asia
80000	NA	NA	Central and Southern Asia
80000	NA	NA	Central and Southern Asia
80000	NA	NA	Central and Southern Asia
80000	NA	NA	Central and Southern Asia
80000	NA	NA	Central and Southern Asia
80000	NA	NA	Central and Southern Asia
80000	NA	NA	Central and Southern Asia
80000	NA	NA	Central and Southern Asia
80000	NA	NA	Central and Southern Asia
80000	NA	NA	Central and Southern Asia
80000	NA	NA	Central and Southern Asia
80000	NA	NA	Central and Southern Asia
80000	NA	NA	Central and Southern Asia
80000	NA	NA	Central and Southern Asia
80000	NA	NA	Central and Southern Asia
80000	NA	NA	Central and Southern Asia
80000	NA	NA	Central and Southern Asia
80000	NA	NA	Central and Southern Asia
80000	NA	NA	Central and Southern Asia
80000	NA	NA	Central and Southern Asia
80000	NA	NA	Central and Southern Asia
80000	NA	NA	Central and Southern Asia
80000	NA	NA	Central and Southern Asia
80000	NA	NA	Central and Southern Asia
80000	NA	NA	Central and Southern Asia
80000	NA	NA	Central and Southern Asia
80000	NA	NA	Central and Southern Asia
80000	NA	NA	Central and Southern Asia
80000	NA	NA	Central and Southern Asia
80000	NA	NA	Central and Southern Asia
80000	NA	NA	Central and Southern Asia
80000	NA	NA	Central and Southern Asia
80000	NA	NA	Central and Southern Asia
80000	NA	NA	Central and Southern Asia
80000	NA	NA	Central and Southern Asia
80000	NA	NA	Central and Southern Asia
80000	NA	NA	Central and Southern Asia
80000	NA	NA	Central and Southern Asia
80000	NA	NA	Central and Southern Asia
80000	NA	NA	Central and Southern Asia
80000	NA	NA	Central and Southern Asia
80000	NA	NA	Central and Southern Asia
80000	NA	NA	Central and Southern Asia
80000	NA	NA	Central and Southern Asia
80000	NA	NA	Central and Southern Asia
80000	NA	NA	Central and Southern Asia
80000	NA	NA	Central and Southern Asia
80000	NA	NA	Central and Southern Asia
80000	NA	NA	Central and Southern Asia
80000	NA	NA	Central and Southern Asia
80000	NA	NA	Central and Southern Asia
80000	NA	NA	Central and Southern Asia
80000	NA	NA	Central and Southern Asia
80000	NA	NA	Central and Southern Asia
80000	NA	NA	Central and Southern Asia
80000	NA	NA	Central and Southern Asia
80000	NA	NA	Central and Southern Asia
80000	NA	NA	Central and Southern Asia
80000	NA	NA	Central and Southern Asia
80000	NA	NA	Central and Southern Asia
80000	NA	NA	Central and Southern Asia
80000	NA	NA	Central and Southern Asia
80000	NA	NA	Central and Southern Asia
80000	NA	NA	Central and Southern Asia
80000	NA	NA	Central and Southern Asia
80000	NA	NA	Central and Southern Asia
80000	NA	NA	Central and Southern Asia
80000	NA	NA	Central and Southern Asia
80000	NA	NA	Central and Southern Asia
80000	NA	NA	Central and Southern Asia
80000	NA	NA	Central and Southern Asia
80000	NA	NA	Central and Southern Asia
80000	NA	NA	Central and Southern Asia
80000	NA	NA	Central and Southern Asia
80000	NA	NA	Central and Southern Asia
80000	NA	NA	Central and Southern Asia
80000	NA	NA	Central and Southern Asia
80000	NA	NA	Central and Southern Asia
80000	NA	NA	Central and Southern Asia
80000	NA	NA	Central and Southern Asia
80000	NA	NA	Central and Southern Asia
80000	NA	NA	Central and Southern Asia
80000	NA	NA	Central and Southern Asia
80000	NA	NA	Central and Southern Asia
80000	NA	NA	Central and Southern Asia
80000	NA	NA	Central and Southern Asia
80000	NA	NA	Central and Southern Asia
80000	NA	NA	Central and Southern Asia
80000	NA	NA	Central and Southern Asia
80000	NA	NA	Central and Southern Asia
80000	NA	NA	Central and Southern Asia
80000	NA	NA	Central and Southern Asia
80000	NA	NA	Central and Southern Asia
80000	NA	NA	Central and Southern Asia
80000	NA	NA	Central and Southern Asia
80000	NA	NA	Central and Southern Asia
80000	NA	NA	Central and Southern Asia
80000	NA	NA	Central and Southern Asia
80000	NA	NA	Central and Southern Asia
80000	NA	NA	Central and Southern Asia
80000	NA	NA	Central and Southern Asia
80000	NA	NA	Central and Southern Asia
80000	NA	NA	Central and Southern Asia
80000	NA	NA	Central and Southern Asia
80000	NA	NA	Central and Southern Asia
80000	NA	NA	Central and Southern Asia
80000	NA	NA	Central and Southern Asia
80000	NA	NA	Central and Southern Asia
80000	NA	NA	Central and Southern Asia
80000	NA	NA	Central and Southern Asia
80000	NA	NA	Central and Southern Asia
80000	NA	NA	Central and Southern Asia
80000	NA	NA	Central and Southern Asia
80000	NA	NA	Central and Southern Asia
80000	NA	NA	Central and Southern Asia
80000	NA	NA	Central and Southern Asia
80000	NA	NA	Central and Southern Asia
80000	NA	NA	Central and Southern Asia
80000	NA	NA	Central and Southern Asia
80000	NA	NA	Central and Southern Asia
80000	NA	NA	Central and Southern Asia
80000	NA	NA	Central and Southern Asia
80000	NA	NA	Central and Southern Asia
80000	NA	NA	Central and Southern Asia
80000	NA	NA	Central and Southern Asia
80000	NA	NA	Central and Southern Asia
80000	NA	NA	Central and Southern Asia
80000	NA	NA	Central and Southern Asia
80000	NA	NA	Central and Southern Asia
80000	NA	NA	Central and Southern Asia
80000	NA	NA	Central and Southern Asia
80000	NA	NA	Central and Southern Asia
80000	NA	NA	Central and Southern Asia
80000	NA	NA	Central and Southern Asia
80000	NA	NA	Central and Southern Asia
80000	NA	NA	Central and Southern Asia
80000	NA	NA	Central and Southern Asia
80000	NA	NA	Central and Southern Asia
80000	NA	NA	Central and Southern Asia
80000	NA	NA	Central and Southern Asia
80000	NA	NA	Central and Southern Asia
80000	NA	NA	Central and Southern Asia
80000	NA	NA	Central and Southern Asia
80000	NA	NA	Central and Southern Asia
80000	NA	NA	Central and Southern Asia
80000	NA	NA	Central and Southern Asia
80000	NA	NA	Central and Southern Asia
80000	NA	NA	Central and Southern Asia
80000	NA	NA	Central and Southern Asia
80000	NA	NA	Central and Southern Asia
80000	NA	NA	Central and Southern Asia
80000	NA	NA	Central and Southern Asia
80000	NA	NA	Central and Southern Asia
80000	NA	NA	Central and Southern Asia
80000	NA	NA	Central and Southern Asia
80000	NA	NA	Central and Southern Asia
80000	NA	NA	Central and Southern Asia
80000	NA	NA	Central and Southern Asia
80000	NA	NA	Central and Southern Asia
80000	NA	NA	Central and Southern Asia
80000	NA	NA	Central and Southern Asia
80000	NA	NA	Central and Southern Asia
80000	NA	NA	Central and Southern Asia
80000	NA	NA	Central and Southern Asia
80000	NA	NA	Central and Southern Asia
80000	NA	NA	Central and Southern Asia
80000	NA	NA	Central and Southern Asia
80000	NA	NA	Central and Southern Asia
80000	NA	NA	Central and Southern Asia
80000	NA	NA	Central and Southern Asia
80000	NA	NA	Central and Southern Asia
80000	NA	NA	Central and Southern Asia
80000	NA	NA	Central and Southern Asia
80000	NA	NA	Central and Southern Asia
80000	NA	NA	Central and Southern Asia
80000	NA	NA	Central and Southern Asia
80000	NA	NA	Central and Southern Asia
80000	NA	NA	Central and Southern Asia
80000	NA	NA	Central and Southern Asia
80000	NA	NA	Central and Southern Asia
80000	NA	NA	Central and Southern Asia
80000	NA	NA	Central and Southern Asia
80000	NA	NA	Central and Southern Asia
80000	NA	NA	Central and Southern Asia
80000	NA	NA	Central and Southern Asia
80000	NA	NA	Central and Southern Asia
80000	NA	NA	Central and Southern Asia
80000	NA	NA	Central and Southern Asia
80000	NA	NA	Central and Southern Asia
80000	NA	NA	Central and Southern Asia
80000	NA	NA	Central and Southern Asia
80000	NA	NA	Central and Southern Asia
80000	NA	NA	Central and Southern Asia
80000	NA	NA	Central and Southern Asia
80000	NA	NA	Central and Southern Asia
80000	NA	NA	Central and Southern Asia
80000	NA	NA	Central and Southern Asia
80000	NA	NA	Central and Southern Asia
80000	NA	NA	Central and Southern Asia
80000	NA	NA	Central and Southern Asia
80000	NA	NA	Central and Southern Asia
80000	NA	NA	Central and Southern Asia
80000	NA	NA	Central and Southern Asia
80000	NA	NA	Central and Southern Asia
80000	NA	NA	Central and Southern Asia
80000	NA	NA	Central and Southern Asia
80000	NA	NA	Central and Southern Asia
80000	NA	NA	Central and Southern Asia
80000	NA	NA	Central and Southern Asia
80000	NA	NA	Central and Southern Asia
80000	NA	NA	Central and Southern Asia
80000	NA	NA	Central and Southern Asia
80000	NA	NA	Central and Southern Asia
80000	NA	NA	Central and Southern Asia
80000	NA	NA	Central and Southern Asia
80000	NA	NA	Central and Southern Asia
80000	NA	NA	Central and Southern Asia
80000	NA	NA	Central and Southern Asia
80000	NA	NA	Central and Southern Asia
80000	NA	NA	Central and Southern Asia
80000	NA	NA	Central and Southern Asia
80000	NA	NA	Central and Southern Asia
80000	NA	NA	Central and Southern Asia
80000	NA	NA	Central and Southern Asia
80000	NA	NA	Central and Southern Asia
80000	NA	NA	Central and Southern Asia
80000	NA	NA	Central and Southern Asia
80000	NA	NA	Central and Southern Asia
80000	NA	NA	Central and Southern Asia
80000	NA	NA	Central and Southern Asia
80000	NA	NA	Central and Southern Asia
80000	NA	NA	Central and Southern Asia
80000	NA	NA	Central and Southern Asia
80000	NA	NA	Central and Southern Asia
80000	NA	NA	Central and Southern Asia
80000	NA	NA	Central and Southern Asia
80000	NA	NA	Central and Southern Asia
80000	NA	NA	Central and Southern Asia
80000	NA	NA	Central and Southern Asia
80000	NA	NA	Central and Southern Asia
80000	NA	NA	Central and Southern Asia
80000	NA	NA	Central and Southern Asia
80000	NA	NA	Central and Southern Asia
80000	NA	NA	Central and Southern Asia
80000	NA	NA	Central and Southern Asia
80000	NA	NA	Central and Southern Asia
80000	NA	NA	Central and Southern Asia
80000	NA	NA	Central and Southern Asia
80000	NA	NA	Central and Southern Asia
80000	NA	NA	Central and Southern Asia
80000	NA	NA	Central and Southern Asia
80000	NA	NA	Central and Southern Asia
80000	NA	NA	Central and Southern Asia
80000	NA	NA	Central and Southern Asia
80000	NA	NA	Central and Southern Asia
80000	NA	NA	Central and Southern Asia
80000	NA	NA	Central and Southern Asia
80000	NA	NA	Central and Southern Asia
80000	NA	NA	Central and Southern Asia
80000	NA	NA	Central and Southern Asia
80000	NA	NA	Central and Southern Asia
80000	NA	NA	Central and Southern Asia
80000	NA	NA	Central and Southern Asia
80000	NA	NA	Central and Southern Asia
80000	NA	NA	Central and Southern Asia
80000	NA	NA	Central and Southern Asia
80000	NA	NA	Central and Southern Asia
80000	NA	NA	Central and Southern Asia
80000	NA	NA	Central and Southern Asia
80000	NA	NA	Central and Southern Asia
80000	NA	NA	Central and Southern Asia
80000	NA	NA	Central and Southern Asia
80000	NA	NA	Central and Southern Asia
80000	NA	NA	Central and Southern Asia
80000	NA	NA	Central and Southern Asia
80000	NA	NA	Central and Southern Asia
80000	NA	NA	Central and Southern Asia
80000	NA	NA	Central and Southern Asia
80000	NA	NA	Central and Southern Asia
80000	NA	NA	Central and Southern Asia
80000	NA	NA	Central and Southern Asia
80000	NA	NA	Central and Southern Asia
80000	NA	NA	Central and Southern Asia
80000	NA	NA	Central and Southern Asia
80000	NA	NA	Central and Southern Asia
80000	NA	NA	Central and Southern Asia
80000	NA	NA	Central and Southern Asia
80000	NA	NA	Central and Southern Asia
80000	NA	NA	Central and Southern Asia
80000	NA	NA	Central and Southern Asia
80000	NA	NA	Central and Southern Asia
80000	NA	NA	Central and Southern Asia
80000	NA	NA	Central and Southern Asia
80000	NA	NA	Central and Southern Asia
80000	NA	NA	Central and Southern Asia
80000	NA	NA	Central and Southern Asia
80000	NA	NA	Central and Southern Asia
80000	NA	NA	Central and Southern Asia
80000	NA	NA	Central and Southern Asia
80000	NA	NA	Central and Southern Asia
80000	NA	NA	Central and Southern Asia
80000	NA	NA	Central and Southern Asia
80000	NA	NA	Central and Southern Asia
80000	NA	NA	Central and Southern Asia
80000	NA	NA	Central and Southern Asia
80000	NA	NA	Central and Southern Asia
80000	NA	NA	Central and Southern Asia
80000	NA	NA	Central and Southern Asia
80000	NA	NA	Central and Southern Asia
80000	NA	NA	Central and Southern Asia
80000	NA	NA	Central and Southern Asia
80000	NA	NA	Central and Southern Asia
80000	NA	NA	Central and Southern Asia
80000	NA	NA	Central and Southern Asia
80000	NA	NA	Central and Southern Asia
80000	NA	NA	Central and Southern Asia
80000	NA	NA	Central and Southern Asia
80000	NA	NA	Central and Southern Asia
80000	NA	NA	Central and Southern Asia
80000	NA	NA	Central and Southern Asia
80000	NA	NA	Central and Southern Asia
80000	NA	NA	Central and Southern Asia
80000	NA	NA	Central and Southern Asia
80000	NA	NA	Central and Southern Asia
80000	NA	NA	Central and Southern Asia
80000	NA	NA	Central and Southern Asia
80000	NA	NA	Central and Southern Asia
80000	NA	NA	Central and Southern Asia
80000	NA	NA	Central and Southern Asia
80000	NA	NA	Central and Southern Asia
80000	NA	NA	Central and Southern Asia
80000	NA	NA	Central and Southern Asia
80000	NA	NA	Central and Southern Asia
80000	NA	NA	Central and Southern Asia
80000	NA	NA	Central and Southern Asia
80000	NA	NA	Central and Southern Asia
80000	NA	NA	Central and Southern Asia
80000	NA	NA	Central and Southern Asia
80000	NA	NA	Central and Southern Asia
80000	NA	NA	Central and Southern Asia
80000	NA	NA	Central and Southern Asia
80000	NA	NA	Central and Southern Asia
80000	NA	NA	Central and Southern Asia
80000	NA	NA	Central and Southern Asia
80000	NA	NA	Central and Southern Asia
80000	NA	NA	Central and Southern Asia
80000	NA	NA	Central and Southern Asia
80000	NA	NA	Central and Southern Asia
80000	NA	NA	Central and Southern Asia
80000	NA	NA	Central and Southern Asia
80000	NA	NA	Central and Southern Asia
80000	NA	NA	Central and Southern Asia
80000	NA	NA	Central and Southern Asia
80000	NA	NA	Central and Southern Asia
80000	NA	NA	Central and Southern Asia
80000	NA	NA	Central and Southern Asia
80000	NA	NA	Central and Southern Asia
80000	NA	NA	Central and Southern Asia
80000	NA	NA	Central and Southern Asia
80000	NA	NA	Central and Southern Asia
80000	NA	NA	Central and Southern Asia
80000	NA	NA	Central and Southern Asia
80000	NA	NA	Central and Southern Asia
80000	NA	NA	Central and Southern Asia
80000	NA	NA	Central and Southern Asia
80000	NA	NA	Central and Southern Asia
80000	NA	NA	Central and Southern Asia
80000	NA	NA	Central and Southern Asia
80000	NA	NA	Central and Southern Asia
80000	NA	NA	Central and Southern Asia
80000	NA	NA	Central and Southern Asia
80000	NA	NA	Central and Southern Asia
80000	NA	NA	Central and Southern Asia
80000	NA	NA	Central and Southern Asia
80000	NA	NA	Central and Southern Asia
80000	NA	NA	Central and Southern Asia
80000	NA	NA	Central and Southern Asia
80000	NA	NA	Central and Southern Asia
80000	NA	NA	Central and Southern Asia
80000	NA	NA	Central and Southern Asia
80000	NA	NA	Central and Southern Asia
80000	NA	NA	Central and Southern Asia
80000	NA	NA	Central and Southern Asia
80000	NA	NA	Central and Southern Asia
80000	NA	NA	Central and Southern Asia
80000	NA	NA	Central and Southern Asia
80000	NA	NA	Central and Southern Asia
80000	NA	NA	Central and Southern Asia
80000	NA	NA	Central and Southern Asia
80000	NA	NA	Central and Southern Asia
80000	NA	NA	Central and Southern Asia
80000	NA	NA	Central and Southern Asia
80000	NA	NA	Central and Southern Asia
80000	NA	NA	Central and Southern Asia
80000	NA	NA	Central and Southern Asia
80000	NA	NA	Central and Southern Asia
80000	NA	NA	Central and Southern Asia
80000	NA	NA	Central and Southern Asia
80000	NA	NA	Central and Southern Asia
80000	NA	NA	Central and Southern Asia
80000	NA	NA	Central and Southern Asia
80000	NA	NA	Central and Southern Asia
80000	NA	NA	Central and Southern Asia
80000	NA	NA	Central and Southern Asia
80000	NA	NA	Central and Southern Asia
80000	NA	NA	Central and Southern Asia
80000	NA	NA	Central and Southern Asia
80000	NA	NA	Central and Southern Asia
80000	NA	NA	Central and Southern Asia
80000	NA	NA	Central and Southern Asia
80000	NA	NA	Central and Southern Asia
80000	NA	NA	Central and Southern Asia
80000	NA	NA	Central and Southern Asia
80000	NA	NA	Central and Southern Asia
80000	NA	NA	Central and Southern Asia
80000	NA	NA	Central and Southern Asia
80000	NA	NA	Central and Southern Asia
80000	NA	NA	Central and Southern Asia
80000	NA	NA	Central and Southern Asia
80000	NA	NA	Central and Southern Asia
80000	NA	NA	Central and Southern Asia
80000	NA	NA	Central and Southern Asia
80000	NA	NA	Central and Southern Asia
80000	NA	NA	Central and Southern Asia
80000	NA	NA	Central and Southern Asia
80000	NA	NA	Central and Southern Asia
80000	NA	NA	Central and Southern Asia
80000	NA	NA	Central and Southern Asia
80000	NA	NA	Central and Southern Asia
80000	NA	NA	Central and Southern Asia
80000	NA	NA	Central and Southern Asia
80000	NA	NA	Central and Southern Asia
80000	NA	NA	Central and Southern Asia
80000	NA	NA	Central and Southern Asia
80000	NA	NA	Central and Southern Asia
80000	NA	NA	Central and Southern Asia
80000	NA	NA	Central and Southern Asia
80000	NA	NA	Central and Southern Asia
80000	NA	NA	Central and Southern Asia
80000	NA	NA	Central and Southern Asia
80000	NA	NA	Central and Southern Asia
80000	NA	NA	Central and Southern Asia
80000	NA	NA	Central and Southern Asia
80000	NA	NA	Central and Southern Asia
80000	NA	NA	Central and Southern Asia
80000	NA	NA	Central and Southern Asia
80000	NA	NA	Central and Southern Asia
80000	NA	NA	Central and Southern Asia
80000	NA	NA	Central and Southern Asia
80000	NA	NA	Central and Southern Asia
80000	NA	NA	Central and Southern Asia
80000	NA	NA	Central and Southern Asia
80000	NA	NA	Central and Southern Asia
80000	NA	NA	Central and Southern Asia
80000	NA	NA	Central and Southern Asia
80000	NA	NA	Central and Southern Asia
80000	NA	NA	Central and Southern Asia
80000	NA	NA	Central and Southern Asia
80000	NA	NA	Central and Southern Asia
80000	NA	NA	Central and Southern Asia
80000	NA	NA	Central and Southern Asia
80000	NA	NA	Central and Southern Asia
80000	NA	NA	Central and Southern Asia
80000	NA	NA	Central and Southern Asia
80000	NA	NA	Central and Southern Asia
80000	NA	NA	Central and Southern Asia
80000	NA	NA	Central and Southern Asia
80000	NA	NA	Central and Southern Asia
80000	NA	NA	Central and Southern Asia
80000	NA	NA	Central and Southern Asia
80000	NA	NA	Central and Southern Asia
80000	NA	NA	Central and Southern Asia
80000	NA	NA	Central and Southern Asia
80000	NA	NA	Central and Southern Asia
80000	NA	NA	Central and Southern Asia
80000	NA	NA	Central and Southern Asia
80000	NA	NA	Central and Southern Asia
80000	NA	NA	Central and Southern Asia
80000	NA	NA	Central and Southern Asia
80000	NA	NA	Central and Southern Asia
80000	NA	NA	Central and Southern Asia
80000	NA	NA	Central and Southern Asia
80000	NA	NA	Central and Southern Asia
80000	NA	NA	Central and Southern Asia
90000	NA	NA	Central and Southern Asia
90000	NA	NA	Central and Southern Asia
90000	NA	NA	Central and Southern Asia
90000	NA	NA	Central and Southern Asia
90000	NA	NA	Central and Southern Asia
90000	NA	NA	Central and Southern Asia
90000	NA	NA	Central and Southern Asia
90000	NA	NA	Central and Southern Asia
90000	NA	NA	Central and Southern Asia
90000	NA	NA	Central and Southern Asia
90000	NA	NA	Central and Southern Asia
90000	NA	NA	Central and Southern Asia
90000	NA	NA	Central and Southern Asia
90000	NA	NA	Central and Southern Asia
90000	NA	NA	Central and Southern Asia
90000	NA	NA	Central and Southern Asia
90000	NA	NA	Central and Southern Asia
90000	NA	NA	Central and Southern Asia
90000	NA	NA	Central and Southern Asia
90000	NA	NA	Central and Southern Asia
90000	NA	NA	Central and Southern Asia
90000	NA	NA	Central and Southern Asia
90000	NA	NA	Central and Southern Asia
90000	NA	NA	Central and Southern Asia
90000	NA	NA	Central and Southern Asia
90000	NA	NA	Central and Southern Asia
90000	NA	NA	Central and Southern Asia
90000	NA	NA	Central and Southern Asia
90000	NA	NA	Central and Southern Asia
90000	NA	NA	Central and Southern Asia
90000	NA	NA	Central and Southern Asia
90000	NA	NA	Central and Southern Asia
90000	NA	NA	Central and Southern Asia
90000	NA	NA	Central and Southern Asia
90000	NA	NA	Central and Southern Asia
90000	NA	NA	Central and Southern Asia
90000	NA	NA	Central and Southern Asia
90000	NA	NA	Central and Southern Asia
90000	NA	NA	Central and Southern Asia
90000	NA	NA	Central and Southern Asia
90000	NA	NA	Central and Southern Asia
90000	NA	NA	Central and Southern Asia
90000	NA	NA	Central and Southern Asia
90000	NA	NA	Central and Southern Asia
90000	NA	NA	Central and Southern Asia
90000	NA	NA	Central and Southern Asia
90000	NA	NA	Central and Southern Asia
90000	NA	NA	Central and Southern Asia
90000	NA	NA	Central and Southern Asia
90000	NA	NA	Central and Southern Asia
90000	NA	NA	Central and Southern Asia
90000	NA	NA	Central and Southern Asia
90000	NA	NA	Central and Southern Asia
90000	NA	NA	Central and Southern Asia
90000	NA	NA	Central and Southern Asia
90000	NA	NA	Central and Southern Asia
90000	NA	NA	Central and Southern Asia
90000	NA	NA	Central and Southern Asia
90000	NA	NA	Central and Southern Asia
90000	NA	NA	Central and Southern Asia
90000	NA	NA	Central and Southern Asia
90000	NA	NA	Central and Southern Asia
90000	NA	NA	Central and Southern Asia
90000	NA	NA	Central and Southern Asia
90000	NA	NA	Central and Southern Asia
90000	NA	NA	Central and Southern Asia
90000	NA	NA	Central and Southern Asia
90000	NA	NA	Central and Southern Asia
90000	NA	NA	Central and Southern Asia
90000	NA	NA	Central and Southern Asia
90000	NA	NA	Central and Southern Asia
90000	NA	NA	Central and Southern Asia
90000	NA	NA	Central and Southern Asia
90000	NA	NA	Central and Southern Asia
90000	NA	NA	Central and Southern Asia
90000	NA	NA	Central and Southern Asia
90000	NA	NA	Central and Southern Asia
90000	NA	NA	Central and Southern Asia
90000	NA	NA	Central and Southern Asia
90000	NA	NA	Central and Southern Asia
90000	NA	NA	Central and Southern Asia
90000	NA	NA	Central and Southern Asia
90000	NA	NA	Central and Southern Asia
90000	NA	NA	Central and Southern Asia
90000	NA	NA	Central and Southern Asia
90000	NA	NA	Central and Southern Asia
90000	NA	NA	Central and Southern Asia
90000	NA	NA	Central and Southern Asia
90000	NA	NA	Central and Southern Asia
90000	NA	NA	Central and Southern Asia
90000	NA	NA	Central and Southern Asia
90000	NA	NA	Central and Southern Asia
90000	NA	NA	Central and Southern Asia
90000	NA	NA	Central and Southern Asia
90000	NA	NA	Central and Southern Asia
90000	NA	NA	Central and Southern Asia
90000	NA	NA	Central and Southern Asia
90000	NA	NA	Central and Southern Asia
90000	NA	NA	Central and Southern Asia
90000	NA	NA	Central and Southern Asia
90000	NA	NA	Central and Southern Asia
90000	NA	NA	Central and Southern Asia
90000	NA	NA	Central and Southern Asia
90000	NA	NA	Central and Southern Asia
90000	NA	NA	Central and Southern Asia
90000	NA	NA	Central and Southern Asia
90000	NA	NA	Central and Southern Asia
90000	NA	NA	Central and Southern Asia
90000	NA	NA	Central and Southern Asia
90000	NA	NA	Central and Southern Asia
90000	NA	NA	Central and Southern Asia
90000	NA	NA	Central and Southern Asia
90000	NA	NA	Central and Southern Asia
90000	NA	NA	Central and Southern Asia
90000	NA	NA	Central and Southern Asia
90000	NA	NA	Central and Southern Asia
90000	NA	NA	Central and Southern Asia
90000	NA	NA	Central and Southern Asia
90000	NA	NA	Central and Southern Asia
90000	NA	NA	Central and Southern Asia
90000	NA	NA	Central and Southern Asia
90000	NA	NA	Central and Southern Asia
90000	NA	NA	Central and Southern Asia
90000	NA	NA	Central and Southern Asia
90000	NA	NA	Central and Southern Asia
90000	NA	NA	Central and Southern Asia
90000	NA	NA	Central and Southern Asia
90000	NA	NA	Central and Southern Asia
90000	NA	NA	Central and Southern Asia
90000	NA	NA	Central and Southern Asia
90000	NA	NA	Central and Southern Asia
90000	NA	NA	Central and Southern Asia
90000	NA	NA	Central and Southern Asia
90000	NA	NA	Central and Southern Asia
90000	NA	NA	Central and Southern Asia
90000	NA	NA	Central and Southern Asia
90000	NA	NA	Central and Southern Asia
90000	NA	NA	Central and Southern Asia
90000	NA	NA	Central and Southern Asia
90000	NA	NA	Central and Southern Asia
90000	NA	NA	Central and Southern Asia
90000	NA	NA	Central and Southern Asia
90000	NA	NA	Central and Southern Asia
90000	NA	NA	Central and Southern Asia
90000	NA	NA	Central and Southern Asia
90000	NA	NA	Central and Southern Asia
90000	NA	NA	Central and Southern Asia
90000	NA	NA	Central and Southern Asia
90000	NA	NA	Central and Southern Asia
90000	NA	NA	Central and Southern Asia
90000	NA	NA	Central and Southern Asia
90000	NA	NA	Central and Southern Asia
90000	NA	NA	Central and Southern Asia
90000	NA	NA	Central and Southern Asia
90000	NA	NA	Central and Southern Asia
90000	NA	NA	Central and Southern Asia
90000	NA	NA	Central and Southern Asia
90000	NA	NA	Central and Southern Asia
90000	NA	NA	Central and Southern Asia
90000	NA	NA	Central and Southern Asia
90000	NA	NA	Central and Southern Asia
90000	NA	NA	Central and Southern Asia
90000	NA	NA	Central and Southern Asia
90000	NA	NA	Central and Southern Asia
90000	NA	NA	Central and Southern Asia
90000	NA	NA	Central and Southern Asia
90000	NA	NA	Central and Southern Asia
90000	NA	NA	Central and Southern Asia
90000	NA	NA	Central and Southern Asia
90000	NA	NA	Central and Southern Asia
90000	NA	NA	Central and Southern Asia
90000	NA	NA	Central and Southern Asia
90000	NA	NA	Central and Southern Asia
90000	NA	NA	Central and Southern Asia
90000	NA	NA	Central and Southern Asia
90000	NA	NA	Central and Southern Asia
90000	NA	NA	Central and Southern Asia
90000	NA	NA	Central and Southern Asia
90000	NA	NA	Central and Southern Asia
90000	NA	NA	Central and Southern Asia
90000	NA	NA	Central and Southern Asia
90000	NA	NA	Central and Southern Asia
90000	NA	NA	Central and Southern Asia
90000	NA	NA	Central and Southern Asia
90000	NA	NA	Central and Southern Asia
90000	NA	NA	Central and Southern Asia
90000	NA	NA	Central and Southern Asia
90000	NA	NA	Central and Southern Asia
90000	NA	NA	Central and Southern Asia
90000	NA	NA	Central and Southern Asia
90000	NA	NA	Central and Southern Asia
90000	NA	NA	Central and Southern Asia
90000	NA	NA	Central and Southern Asia
90000	NA	NA	Central and Southern Asia
90000	NA	NA	Central and Southern Asia
90000	NA	NA	Central and Southern Asia
90000	NA	NA	Central and Southern Asia
90000	NA	NA	Central and Southern Asia
90000	NA	NA	Central and Southern Asia
90000	NA	NA	Central and Southern Asia
90000	NA	NA	Central and Southern Asia
90000	NA	NA	Central and Southern Asia
90000	NA	NA	Central and Southern Asia
90000	NA	NA	Central and Southern Asia
90000	NA	NA	Central and Southern Asia
90000	NA	NA	Central and Southern Asia
90000	NA	NA	Central and Southern Asia
90000	NA	NA	Central and Southern Asia
90000	NA	NA	Central and Southern Asia
90000	NA	NA	Central and Southern Asia
90000	NA	NA	Central and Southern Asia
90000	NA	NA	Central and Southern Asia
90000	NA	NA	Central and Southern Asia
90000	NA	NA	Central and Southern Asia
90000	NA	NA	Central and Southern Asia
90000	NA	NA	Central and Southern Asia
90000	NA	NA	Central and Southern Asia
90000	NA	NA	Central and Southern Asia
90000	NA	NA	Central and Southern Asia
90000	NA	NA	Central and Southern Asia
90000	NA	NA	Central and Southern Asia
90000	NA	NA	Central and Southern Asia
90000	NA	NA	Central and Southern Asia
90000	NA	NA	Central and Southern Asia
90000	NA	NA	Central and Southern Asia
90000	NA	NA	Central and Southern Asia
90000	NA	NA	Central and Southern Asia
90000	NA	NA	Central and Southern Asia
90000	NA	NA	Central and Southern Asia
90000	NA	NA	Central and Southern Asia
90000	NA	NA	Central and Southern Asia
90000	NA	NA	Central and Southern Asia
90000	NA	NA	Central and Southern Asia
90000	NA	NA	Central and Southern Asia
90000	NA	NA	Central and Southern Asia
90000	NA	NA	Central and Southern Asia
90000	NA	NA	Central and Southern Asia
90000	NA	NA	Central and Southern Asia
90000	NA	NA	Central and Southern Asia
90000	NA	NA	Central and Southern Asia
90000	NA	NA	Central and Southern Asia
90000	NA	NA	Central and Southern Asia
90000	NA	NA	Central and Southern Asia
90000	NA	NA	Central and Southern Asia
90000	NA	NA	Central and Southern Asia
90000	NA	NA	Central and Southern Asia
90000	NA	NA	Central and Southern Asia
90000	NA	NA	Central and Southern Asia
90000	NA	NA	Central and Southern Asia
90000	NA	NA	Central and Southern Asia
90000	NA	NA	Central and Southern Asia
90000	NA	NA	Central and Southern Asia
90000	NA	NA	Central and Southern Asia
90000	NA	NA	Central and Southern Asia
90000	NA	NA	Central and Southern Asia
90000	NA	NA	Central and Southern Asia
90000	NA	NA	Central and Southern Asia
90000	NA	NA	Central and Southern Asia
90000	NA	NA	Central and Southern Asia
90000	NA	NA	Central and Southern Asia
90000	NA	NA	Central and Southern Asia
90000	NA	NA	Central and Southern Asia
90000	NA	NA	Central and Southern Asia
90000	NA	NA	Central and Southern Asia
90000	NA	NA	Central and Southern Asia
90000	NA	NA	Central and Southern Asia
90000	NA	NA	Central and Southern Asia
90000	NA	NA	Central and Southern Asia
90000	NA	NA	Central and Southern Asia
90000	NA	NA	Central and Southern Asia
90000	NA	NA	Central and Southern Asia
90000	NA	NA	Central and Southern Asia
90000	NA	NA	Central and Southern Asia
90000	NA	NA	Central and Southern Asia
90000	NA	NA	Central and Southern Asia
90000	NA	NA	Central and Southern Asia
90000	NA	NA	Central and Southern Asia
90000	NA	NA	Central and Southern Asia
90000	NA	NA	Central and Southern Asia
90000	NA	NA	Central and Southern Asia
90000	NA	NA	Central and Southern Asia
90000	NA	NA	Central and Southern Asia
90000	NA	NA	Central and Southern Asia
90000	NA	NA	Central and Southern Asia
90000	NA	NA	Central and Southern Asia
90000	NA	NA	Central and Southern Asia
90000	NA	NA	Central and Southern Asia
90000	NA	NA	Central and Southern Asia
90000	NA	NA	Central and Southern Asia
90000	NA	NA	Central and Southern Asia
90000	NA	NA	Central and Southern Asia
90000	NA	NA	Central and Southern Asia
90000	NA	NA	Central and Southern Asia
90000	NA	NA	Central and Southern Asia
90000	NA	NA	Central and Southern Asia
90000	NA	NA	Central and Southern Asia
90000	NA	NA	Central and Southern Asia
90000	NA	NA	Central and Southern Asia
90000	NA	NA	Central and Southern Asia
90000	NA	NA	Central and Southern Asia
90000	NA	NA	Central and Southern Asia
90000	NA	NA	Central and Southern Asia
90000	NA	NA	Central and Southern Asia
90000	NA	NA	Central and Southern Asia
90000	NA	NA	Central and Southern Asia
90000	NA	NA	Central and Southern Asia
90000	NA	NA	Central and Southern Asia
90000	NA	NA	Central and Southern Asia
90000	NA	NA	Central and Southern Asia
90000	NA	NA	Central and Southern Asia
90000	NA	NA	Central and Southern Asia
90000	NA	NA	Central and Southern Asia
90000	NA	NA	Central and Southern Asia
90000	NA	NA	Central and Southern Asia
90000	NA	NA	Central and Southern Asia
90000	NA	NA	Central and Southern Asia
90000	NA	NA	Central and Southern Asia
90000	NA	NA	Central and Southern Asia
90000	NA	NA	Central and Southern Asia
90000	NA	NA	Central and Southern Asia
90000	NA	NA	Central and Southern Asia
90000	NA	NA	Central and Southern Asia
90000	NA	NA	Central and Southern Asia
90000	NA	NA	Central and Southern Asia
90000	NA	NA	Central and Southern Asia
90000	NA	NA	Central and Southern Asia
90000	NA	NA	Central and Southern Asia
90000	NA	NA	Central and Southern Asia
90000	NA	NA	Central and Southern Asia
90000	NA	NA	Central and Southern Asia
90000	NA	NA	Central and Southern Asia
90000	NA	NA	Central and Southern Asia
90000	NA	NA	Central and Southern Asia
90000	NA	NA	Central and Southern Asia
90000	NA	NA	Central and Southern Asia
90000	NA	NA	Central and Southern Asia
90000	NA	NA	Central and Southern Asia
90000	NA	NA	Central and Southern Asia
90000	NA	NA	Central and Southern Asia
90000	NA	NA	Central and Southern Asia
90000	NA	NA	Central and Southern Asia
90000	NA	NA	Central and Southern Asia
90000	NA	NA	Central and Southern Asia
90000	NA	NA	Central and Southern Asia
90000	NA	NA	Central and Southern Asia
90000	NA	NA	Central and Southern Asia
90000	NA	NA	Central and Southern Asia
90000	NA	NA	Central and Southern Asia
90000	NA	NA	Central and Southern Asia
90000	NA	NA	Central and Southern Asia
90000	NA	NA	Central and Southern Asia
90000	NA	NA	Central and Southern Asia
90000	NA	NA	Central and Southern Asia
90000	NA	NA	Central and Southern Asia
90000	NA	NA	Central and Southern Asia
90000	NA	NA	Central and Southern Asia
90000	NA	NA	Central and Southern Asia
90000	NA	NA	Central and Southern Asia
90000	NA	NA	Central and Southern Asia
90000	NA	NA	Central and Southern Asia
90000	NA	NA	Central and Southern Asia
90000	NA	NA	Central and Southern Asia
90000	NA	NA	Central and Southern Asia
90000	NA	NA	Central and Southern Asia
90000	NA	NA	Central and Southern Asia
90000	NA	NA	Central and Southern Asia
90000	NA	NA	Central and Southern Asia
90000	NA	NA	Central and Southern Asia
90000	NA	NA	Central and Southern Asia
90000	NA	NA	Central and Southern Asia
90000	NA	NA	Central and Southern Asia
90000	NA	NA	Central and Southern Asia
90000	NA	NA	Central and Southern Asia
90000	NA	NA	Central and Southern Asia
90000	NA	NA	Central and Southern Asia
90000	NA	NA	Central and Southern Asia
90000	NA	NA	Central and Southern Asia
90000	NA	NA	Central and Southern Asia
90000	NA	NA	Central and Southern Asia
90000	NA	NA	Central and Southern Asia
90000	NA	NA	Central and Southern Asia
90000	NA	NA	Central and Southern Asia
90000	NA	NA	Central and Southern Asia
90000	NA	NA	Central and Southern Asia
90000	NA	NA	Central and Southern Asia
90000	NA	NA	Central and Southern Asia
90000	NA	NA	Central and Southern Asia
90000	NA	NA	Central and Southern Asia
90000	NA	NA	Central and Southern Asia
90000	NA	NA	Central and Southern Asia
90000	NA	NA	Central and Southern Asia
90000	NA	NA	Central and Southern Asia
90000	NA	NA	Central and Southern Asia
90000	NA	NA	Central and Southern Asia
90000	NA	NA	Central and Southern Asia
90000	NA	NA	Central and Southern Asia
90000	NA	NA	Central and Southern Asia
90000	NA	NA	Central and Southern Asia
90000	NA	NA	Central and Southern Asia
90000	NA	NA	Central and Southern Asia
90000	NA	NA	Central and Southern Asia
90000	NA	NA	Central and Southern Asia
90000	NA	NA	Central and Southern Asia
90000	NA	NA	Central and Southern Asia
90000	NA	NA	Central and Southern Asia
90000	NA	NA	Central and Southern Asia
90000	NA	NA	Central and Southern Asia
90000	NA	NA	Central and Southern Asia
90000	NA	NA	Central and Southern Asia
90000	NA	NA	Central and Southern Asia
90000	NA	NA	Central and Southern Asia
90000	NA	NA	Central and Southern Asia
90000	NA	NA	Central and Southern Asia
90000	NA	NA	Central and Southern Asia
90000	NA	NA	Central and Southern Asia
90000	NA	NA	Central and Southern Asia
90000	NA	NA	Central and Southern Asia
90000	NA	NA	Central and Southern Asia
90000	NA	NA	Central and Southern Asia
90000	NA	NA	Central and Southern Asia
90000	NA	NA	Central and Southern Asia
90000	NA	NA	Central and Southern Asia
90000	NA	NA	Central and Southern Asia
90000	NA	NA	Central and Southern Asia
90000	NA	NA	Central and Southern Asia
90000	NA	NA	Central and Southern Asia
90000	NA	NA	Central and Southern Asia
90000	NA	NA	Central and Southern Asia
90000	NA	NA	Central and Southern Asia
90000	NA	NA	Central and Southern Asia
90000	NA	NA	Central and Southern Asia
90000	NA	NA	Central and Southern Asia
90000	NA	NA	Central and Southern Asia
90000	NA	NA	Central and Southern Asia
90000	NA	NA	Central and Southern Asia
90000	NA	NA	Central and Southern Asia
90000	NA	NA	Central and Southern Asia
90000	NA	NA	Central and Southern Asia
90000	NA	NA	Central and Southern Asia
90000	NA	NA	Central and Southern Asia
90000	NA	NA	Central and Southern Asia
90000	NA	NA	Central and Southern Asia
90000	NA	NA	Central and Southern Asia
90000	NA	NA	Central and Southern Asia
90000	NA	NA	Central and Southern Asia
90000	NA	NA	Central and Southern Asia
90000	NA	NA	Central and Southern Asia
90000	NA	NA	Central and Southern Asia
90000	NA	NA	Central and Southern Asia
90000	NA	NA	Central and Southern Asia
90000	NA	NA	Central and Southern Asia
90000	NA	NA	Central and Southern Asia
90000	NA	NA	Central and Southern Asia
90000	NA	NA	Central and Southern Asia
90000	NA	NA	Central and Southern Asia
90000	NA	NA	Central and Southern Asia
90000	NA	NA	Central and Southern Asia
90000	NA	NA	Central and Southern Asia
90000	NA	NA	Central and Southern Asia
90000	NA	NA	Central and Southern Asia
90000	NA	NA	Central and Southern Asia
90000	NA	NA	Central and Southern Asia
90000	NA	NA	Central and Southern Asia
90000	NA	NA	Central and Southern Asia
90000	NA	NA	Central and Southern Asia
90000	NA	NA	Central and Southern Asia
90000	NA	NA	Central and Southern Asia
90000	NA	NA	Central and Southern Asia
90000	NA	NA	Central and Southern Asia
90000	NA	NA	Central and Southern Asia
90000	NA	NA	Central and Southern Asia
90000	NA	NA	Central and Southern Asia
90000	NA	NA	Central and Southern Asia
90000	NA	NA	Central and Southern Asia
90000	NA	NA	Central and Southern Asia
90000	NA	NA	Central and Southern Asia
90000	NA	NA	Central and Southern Asia
90000	NA	NA	Central and Southern Asia
90000	NA	NA	Central and Southern Asia
90000	NA	NA	Central and Southern Asia
90000	NA	NA	Central and Southern Asia
90000	NA	NA	Central and Southern Asia
90000	NA	NA	Central and Southern Asia
90000	NA	NA	Central and Southern Asia
90000	NA	NA	Central and Southern Asia
90000	NA	NA	Central and Southern Asia
90000	NA	NA	Central and Southern Asia
90000	NA	NA	Central and Southern Asia
90000	NA	NA	Central and Southern Asia
90000	NA	NA	Central and Southern Asia
90000	NA	NA	Central and Southern Asia
90000	NA	NA	Central and Southern Asia
90000	NA	NA	Central and Southern Asia
90000	NA	NA	Central and Southern Asia
90000	NA	NA	Central and Southern Asia
90000	NA	NA	Central and Southern Asia
90000	NA	NA	Central and Southern Asia
90000	NA	NA	Central and Southern Asia
90000	NA	NA	Central and Southern Asia
90000	NA	NA	Central and Southern Asia
90000	NA	NA	Central and Southern Asia
90000	NA	NA	Central and Southern Asia
90000	NA	NA	Central and Southern Asia
90000	NA	NA	Central and Southern Asia
90000	NA	NA	Central and Southern Asia
90000	NA	NA	Central and Southern Asia
90000	NA	NA	Central and Southern Asia
90000	NA	NA	Central and Southern Asia
90000	NA	NA	Central and Southern Asia
90000	NA	NA	Central and Southern Asia
90000	NA	NA	Central and Southern Asia
90000	NA	NA	Central and Southern Asia
90000	NA	NA	Central and Southern Asia
90000	NA	NA	Central and Southern Asia
90000	NA	NA	Central and Southern Asia
90000	NA	NA	Central and Southern Asia
90000	NA	NA	Central and Southern Asia
90000	NA	NA	Central and Southern Asia
90000	NA	NA	Central and Southern Asia
90000	NA	NA	Central and Southern Asia
90000	NA	NA	Central and Southern Asia
90000	NA	NA	Central and Southern Asia
90000	NA	NA	Central and Southern Asia
90000	NA	NA	Central and Southern Asia
90000	NA	NA	Central and Southern Asia
90000	NA	NA	Central and Southern Asia
90000	NA	NA	Central and Southern Asia
90000	NA	NA	Central and Southern Asia
90000	NA	NA	Central and Southern Asia
90000	NA	NA	Central and Southern Asia
90000	NA	NA	Central and Southern Asia
90000	NA	NA	Central and Southern Asia
90000	NA	NA	Central and Southern Asia
90000	NA	NA	Central and Southern Asia
90000	NA	NA	Central and Southern Asia
90000	NA	NA	Central and Southern Asia
90000	NA	NA	Central and Southern Asia
90000	NA	NA	Central and Southern Asia
90000	NA	NA	Central and Southern Asia
90000	NA	NA	Central and Southern Asia
90000	NA	NA	Central and Southern Asia
90000	NA	NA	Central and Southern Asia
90000	NA	NA	Central and Southern Asia
90000	NA	NA	Central and Southern Asia
90000	NA	NA	Central and Southern Asia
90000	NA	NA	Central and Southern Asia
90000	NA	NA	Central and Southern Asia
90000	NA	NA	Central and Southern Asia
90000	NA	NA	Central and Southern Asia
90000	NA	NA	Central and Southern Asia
90000	NA	NA	Central and Southern Asia
90000	NA	NA	Central and Southern Asia
90000	NA	NA	Central and Southern Asia
90000	NA	NA	Central and Southern Asia
90000	NA	NA	Central and Southern Asia
90000	NA	NA	Central and Southern Asia
90000	NA	NA	Central and Southern Asia
90000	NA	NA	Central and Southern Asia
90000	NA	NA	Central and Southern Asia
90000	NA	NA	Central and Southern Asia
90000	NA	NA	Central and Southern Asia
90000	NA	NA	Central and Southern Asia
90000	NA	NA	Central and Southern Asia
90000	NA	NA	Central and Southern Asia
90000	NA	NA	Central and Southern Asia
90000	NA	NA	Central and Southern Asia
90000	NA	NA	Central and Southern Asia
90000	NA	NA	Central and Southern Asia
90000	NA	NA	Central and Southern Asia
90000	NA	NA	Central and Southern Asia
90000	NA	NA	Central and Southern Asia
90000	NA	NA	Central and Southern Asia
90000	NA	NA	Central and Southern Asia
90000	NA	NA	Central and Southern Asia
90000	NA	NA	Central and Southern Asia
90000	NA	NA	Central and Southern Asia
90000	NA	NA	Central and Southern Asia
90000	NA	NA	Central and Southern Asia
90000	NA	NA	Central and Southern Asia
90000	NA	NA	Central and Southern Asia
90000	NA	NA	Central and Southern Asia
90000	NA	NA	Central and Southern Asia
90000	NA	NA	Central and Southern Asia
90000	NA	NA	Central and Southern Asia
90000	NA	NA	Central and Southern Asia
90000	NA	NA	Central and Southern Asia
90000	NA	NA	Central and Southern Asia
90000	NA	NA	Central and Southern Asia
90000	NA	NA	Central and Southern Asia
90000	NA	NA	Central and Southern Asia
90000	NA	NA	Central and Southern Asia
90000	NA	NA	Central and Southern Asia
90000	NA	NA	Central and Southern Asia
90000	NA	NA	Central and Southern Asia
90000	NA	NA	Central and Southern Asia
90000	NA	NA	Central and Southern Asia
90000	NA	NA	Central and Southern Asia
90000	NA	NA	Central and Southern Asia
90000	NA	NA	Central and Southern Asia
90000	NA	NA	Central and Southern Asia
90000	NA	NA	Central and Southern Asia
90000	NA	NA	Central and Southern Asia
90000	NA	NA	Central and Southern Asia
90000	NA	NA	Central and Southern Asia
90000	NA	NA	Central and Southern Asia
90000	NA	NA	Central and Southern Asia
90000	NA	NA	Central and Southern Asia
90000	NA	NA	Central and Southern Asia
90000	NA	NA	Central and Southern Asia
90000	NA	NA	Central and Southern Asia
90000	NA	NA	Central and Southern Asia
90000	NA	NA	Central and Southern Asia
90000	NA	NA	Central and Southern Asia
90000	NA	NA	Central and Southern Asia
90000	NA	NA	Central and Southern Asia
90000	NA	NA	Central and Southern Asia
90000	NA	NA	Central and Southern Asia
90000	NA	NA	Central and Southern Asia
90000	NA	NA	Central and Southern Asia
90000	NA	NA	Central and Southern Asia
90000	NA	NA	Central and Southern Asia
90000	NA	NA	Central and Southern Asia
90000	NA	NA	Central and Southern Asia
90000	NA	NA	Central and Southern Asia
90000	NA	NA	Central and Southern Asia
90000	NA	NA	Central and Southern Asia
90000	NA	NA	Central and Southern Asia
90000	NA	NA	Central and Southern Asia
90000	NA	NA	Central and Southern Asia
90000	NA	NA	Central and Southern Asia
90000	NA	NA	Central and Southern Asia
90000	NA	NA	Central and Southern Asia
90000	NA	NA	Central and Southern Asia
90000	NA	NA	Central and Southern Asia
90000	NA	NA	Central and Southern Asia
90000	NA	NA	Central and Southern Asia
90000	NA	NA	Central and Southern Asia
90000	NA	NA	Central and Southern Asia
90000	NA	NA	Central and Southern Asia
90000	NA	NA	Central and Southern Asia
90000	NA	NA	Central and Southern Asia
90000	NA	NA	Central and Southern Asia
90000	NA	NA	Central and Southern Asia
90000	NA	NA	Central and Southern Asia
90000	NA	NA	Central and Southern Asia
90000	NA	NA	Central and Southern Asia
90000	NA	NA	Central and Southern Asia
90000	NA	NA	Central and Southern Asia
90000	NA	NA	Central and Southern Asia
90000	NA	NA	Central and Southern Asia
90000	NA	NA	Central and Southern Asia
90000	NA	NA	Central and Southern Asia
90000	NA	NA	Central and Southern Asia
90000	NA	NA	Central and Southern Asia
90000	NA	NA	Central and Southern Asia
90000	NA	NA	Central and Southern Asia
90000	NA	NA	Central and Southern Asia
90000	NA	NA	Central and Southern Asia
90000	NA	NA	Central and Southern Asia
90000	NA	NA	Central and Southern Asia
90000	NA	NA	Central and Southern Asia
90000	NA	NA	Central and Southern Asia
90000	NA	NA	Central and Southern Asia
90000	NA	NA	Central and Southern Asia
90000	NA	NA	Central and Southern Asia
90000	NA	NA	Central and Southern Asia
90000	NA	NA	Central and Southern Asia
90000	NA	NA	Central and Southern Asia
90000	NA	NA	Central and Southern Asia
90000	NA	NA	Central and Southern Asia
90000	NA	NA	Central and Southern Asia
90000	NA	NA	Central and Southern Asia
90000	NA	NA	Central and Southern Asia
90000	NA	NA	Central and Southern Asia
90000	NA	NA	Central and Southern Asia
90000	NA	NA	Central and Southern Asia
90000	NA	NA	Central and Southern Asia
90000	NA	NA	Central and Southern Asia
90000	NA	NA	Central and Southern Asia
90000	NA	NA	Central and Southern Asia
90000	NA	NA	Central and Southern Asia
90000	NA	NA	Central and Southern Asia
90000	NA	NA	Central and Southern Asia
90000	NA	NA	Central and Southern Asia
90000	NA	NA	Central and Southern Asia
90000	NA	NA	Central and Southern Asia
90000	NA	NA	Central and Southern Asia
90000	NA	NA	Central and Southern Asia
90000	NA	NA	Central and Southern Asia
90000	NA	NA	Central and Southern Asia
90000	NA	NA	Central and Southern Asia
90000	NA	NA	Central and Southern Asia
90000	NA	NA	Central and Southern Asia
90000	NA	NA	Central and Southern Asia
90000	NA	NA	Central and Southern Asia
90000	NA	NA	Central and Southern Asia
90000	NA	NA	Central and Southern Asia
90000	NA	NA	Central and Southern Asia
90000	NA	NA	Central and Southern Asia
90000	NA	NA	Central and Southern Asia
90000	NA	NA	Central and Southern Asia
90000	NA	NA	Central and Southern Asia
90000	NA	NA	Central and Southern Asia
90000	NA	NA	Central and Southern Asia
90000	NA	NA	Central and Southern Asia
90000	NA	NA	Central and Southern Asia
90000	NA	NA	Central and Southern Asia
90000	NA	NA	Central and Southern Asia
90000	NA	NA	Central and Southern Asia
90000	NA	NA	Central and Southern Asia
90000	NA	NA	Central and Southern Asia
90000	NA	NA	Central and Southern Asia
90000	NA	NA	Central and Southern Asia
90000	NA	NA	Central and Southern Asia
90000	NA	NA	Central and Southern Asia
90000	NA	NA	Central and Southern Asia
90000	NA	NA	Central and Southern Asia
90000	NA	NA	Central and Southern Asia
90000	NA	NA	Central and Southern Asia
90000	NA	NA	Central and Southern Asia
90000	NA	NA	Central and Southern Asia
90000	NA	NA	Central and Southern Asia
90000	NA	NA	Central and Southern Asia
90000	NA	NA	Central and Southern Asia
90000	NA	NA	Central and Southern Asia
90000	NA	NA	Central and Southern Asia
90000	NA	NA	Central and Southern Asia
90000	NA	NA	Central and Southern Asia
90000	NA	NA	Central and Southern Asia
90000	NA	NA	Central and Southern Asia
90000	NA	NA	Central and Southern Asia
90000	NA	NA	Central and Southern Asia
90000	NA	NA	Central and Southern Asia
90000	NA	NA	Central and Southern Asia
90000	NA	NA	Central and Southern Asia
90000	NA	NA	Central and Southern Asia
90000	NA	NA	Central and Southern Asia
90000	NA	NA	Central and Southern Asia
90000	NA	NA	Central and Southern Asia
90000	NA	NA	Central and Southern Asia
90000	NA	NA	Central and Southern Asia
90000	NA	NA	Central and Southern Asia
90000	NA	NA	Central and Southern Asia
90000	NA	NA	Central and Southern Asia
90000	NA	NA	Central and Southern Asia
90000	NA	NA	Central and Southern Asia
90000	NA	NA	Central and Southern Asia
90000	NA	NA	Central and Southern Asia
90000	NA	NA	Central and Southern Asia
90000	NA	NA	Central and Southern Asia
90000	NA	NA	Central and Southern Asia
90000	NA	NA	Central and Southern Asia
90000	NA	NA	Central and Southern Asia
90000	NA	NA	Central and Southern Asia
90000	NA	NA	Central and Southern Asia
90000	NA	NA	Central and Southern Asia
90000	NA	NA	Central and Southern Asia
90000	NA	NA	Central and Southern Asia
90000	NA	NA	Central and Southern Asia
90000	NA	NA	Central and Southern Asia
90000	NA	NA	Central and Southern Asia
90000	NA	NA	Central and Southern Asia
90000	NA	NA	Central and Southern Asia
90000	NA	NA	Central and Southern Asia
90000	NA	NA	Central and Southern Asia
90000	NA	NA	Central and Southern Asia
90000	NA	NA	Central and Southern Asia
90000	NA	NA	Central and Southern Asia
90000	NA	NA	Central and Southern Asia
90000	NA	NA	Central and Southern Asia
90000	NA	NA	Central and Southern Asia
90000	NA	NA	Central and Southern Asia
90000	NA	NA	Central and Southern Asia
90000	NA	NA	Central and Southern Asia
90000	NA	NA	Central and Southern Asia
90000	NA	NA	Central and Southern Asia
90000	NA	NA	Central and Southern Asia
90000	NA	NA	Central and Southern Asia
90000	NA	NA	Central and Southern Asia
90000	NA	NA	Central and Southern Asia
90000	NA	NA	Central and Southern Asia
90000	NA	NA	Central and Southern Asia
90000	NA	NA	Central and Southern Asia
90000	NA	NA	Central and Southern Asia
90000	NA	NA	Central and Southern Asia
90000	NA	NA	Central and Southern Asia
90000	NA	NA	Central and Southern Asia
90000	NA	NA	Central and Southern Asia
90000	NA	NA	Central and Southern Asia
90000	NA	NA	Central and Southern Asia
90000	NA	NA	Central and Southern Asia
90000	NA	NA	Central and Southern Asia
90000	NA	NA	Central and Southern Asia
90000	NA	NA	Central and Southern Asia
90000	NA	NA	Central and Southern Asia
90000	NA	NA	Central and Southern Asia
90000	NA	NA	Central and Southern Asia
90000	NA	NA	Central and Southern Asia
90000	NA	NA	Central and Southern Asia
90000	NA	NA	Central and Southern Asia
90000	NA	NA	Central and Southern Asia
90000	NA	NA	Central and Southern Asia
90000	NA	NA	Central and Southern Asia
90000	NA	NA	Central and Southern Asia
90000	NA	NA	Central and Southern Asia
90000	NA	NA	Central and Southern Asia
90000	NA	NA	Central and Southern Asia
90000	NA	NA	Central and Southern Asia
90000	NA	NA	Central and Southern Asia
90000	NA	NA	Central and Southern Asia
90000	NA	NA	Central and Southern Asia
90000	NA	NA	Central and Southern Asia
90000	NA	NA	Central and Southern Asia
90000	NA	NA	Central and Southern Asia
90000	NA	NA	Central and Southern Asia
90000	NA	NA	Central and Southern Asia
90000	NA	NA	Central and Southern Asia
90000	NA	NA	Central and Southern Asia
90000	NA	NA	Central and Southern Asia
90000	NA	NA	Central and Southern Asia
90000	NA	NA	Central and Southern Asia
90000	NA	NA	Central and Southern Asia
90000	NA	NA	Central and Southern Asia
90000	NA	NA	Central and Southern Asia
90000	NA	NA	Central and Southern Asia
90000	NA	NA	Central and Southern Asia
90000	NA	NA	Central and Southern Asia
90000	NA	NA	Central and Southern Asia
90000	NA	NA	Central and Southern Asia
90000	NA	NA	Central and Southern Asia
90000	NA	NA	Central and Southern Asia
90000	NA	NA	Central and Southern Asia
90000	NA	NA	Central and Southern Asia
90000	NA	NA	Central and Southern Asia
90000	NA	NA	Central and Southern Asia
90000	NA	NA	Central and Southern Asia
90000	NA	NA	Central and Southern Asia
90000	NA	NA	Central and Southern Asia
90000	NA	NA	Central and Southern Asia
90000	NA	NA	Central and Southern Asia
90000	NA	NA	Central and Southern Asia
90000	NA	NA	Central and Southern Asia
90000	NA	NA	Central and Southern Asia
90000	NA	NA	Central and Southern Asia
90000	NA	NA	Central and Southern Asia
90000	NA	NA	Central and Southern Asia
90000	NA	NA	Central and Southern Asia
90000	NA	NA	Central and Southern Asia
90000	NA	NA	Central and Southern Asia
90000	NA	NA	Central and Southern Asia
90000	NA	NA	Central and Southern Asia
90000	NA	NA	Central and Southern Asia
90000	NA	NA	Central and Southern Asia
90000	NA	NA	Central and Southern Asia
90000	NA	NA	Central and Southern Asia
90000	NA	NA	Central and Southern Asia
90000	NA	NA	Central and Southern Asia
90000	NA	NA	Central and Southern Asia
90000	NA	NA	Central and Southern Asia
90000	NA	NA	Central and Southern Asia
90000	NA	NA	Central and Southern Asia
90000	NA	NA	Central and Southern Asia
90000	NA	NA	Central and Southern Asia
90000	NA	NA	Central and Southern Asia
90000	NA	NA	Central and Southern Asia
90000	NA	NA	Central and Southern Asia
90000	NA	NA	Central and Southern Asia
90000	NA	NA	Central and Southern Asia
90000	NA	NA	Central and Southern Asia
90000	NA	NA	Central and Southern Asia
90000	NA	NA	Central and Southern Asia
90000	NA	NA	Central and Southern Asia
90000	NA	NA	Central and Southern Asia
90000	NA	NA	Central and Southern Asia
90000	NA	NA	Central and Southern Asia
90000	NA	NA	Central and Southern Asia
90000	NA	NA	Central and Southern Asia
90000	NA	NA	Central and Southern Asia
90000	NA	NA	Central and Southern Asia
90000	NA	NA	Central and Southern Asia
90000	NA	NA	Central and Southern Asia
90000	NA	NA	Central and Southern Asia
90000	NA	NA	Central and Southern Asia
90000	NA	NA	Central and Southern Asia
90000	NA	NA	Central and Southern Asia
90000	NA	NA	Central and Southern Asia
90000	NA	NA	Central and Southern Asia
90000	NA	NA	Central and Southern Asia
90000	NA	NA	Central and Southern Asia
90000	NA	NA	Central and Southern Asia
90000	NA	NA	Central and Southern Asia
