## Supplementary Table 10 for "Integration of 168,000 samples reveals global patterns of the human gut microbiome" (part 3 of 3)

sample_size	unique_taxa	total_reads	region
90000	NA	NA	Central and Southern Asia
90000	NA	NA	Central and Southern Asia
90000	NA	NA	Central and Southern Asia
90000	NA	NA	Central and Southern Asia
90000	NA	NA	Central and Southern Asia
90000	NA	NA	Central and Southern Asia
90000	NA	NA	Central and Southern Asia
90000	NA	NA	Central and Southern Asia
90000	NA	NA	Central and Southern Asia
90000	NA	NA	Central and Southern Asia
90000	NA	NA	Central and Southern Asia
90000	NA	NA	Central and Southern Asia
90000	NA	NA	Central and Southern Asia
90000	NA	NA	Central and Southern Asia
90000	NA	NA	Central and Southern Asia
90000	NA	NA	Central and Southern Asia
90000	NA	NA	Central and Southern Asia
90000	NA	NA	Central and Southern Asia
90000	NA	NA	Central and Southern Asia
90000	NA	NA	Central and Southern Asia
90000	NA	NA	Central and Southern Asia
90000	NA	NA	Central and Southern Asia
90000	NA	NA	Central and Southern Asia
90000	NA	NA	Central and Southern Asia
90000	NA	NA	Central and Southern Asia
90000	NA	NA	Central and Southern Asia
90000	NA	NA	Central and Southern Asia
90000	NA	NA	Central and Southern Asia
90000	NA	NA	Central and Southern Asia
90000	NA	NA	Central and Southern Asia
90000	NA	NA	Central and Southern Asia
90000	NA	NA	Central and Southern Asia
90000	NA	NA	Central and Southern Asia
90000	NA	NA	Central and Southern Asia
90000	NA	NA	Central and Southern Asia
90000	NA	NA	Central and Southern Asia
90000	NA	NA	Central and Southern Asia
90000	NA	NA	Central and Southern Asia
90000	NA	NA	Central and Southern Asia
90000	NA	NA	Central and Southern Asia
90000	NA	NA	Central and Southern Asia
90000	NA	NA	Central and Southern Asia
90000	NA	NA	Central and Southern Asia
90000	NA	NA	Central and Southern Asia
90000	NA	NA	Central and Southern Asia
90000	NA	NA	Central and Southern Asia
90000	NA	NA	Central and Southern Asia
90000	NA	NA	Central and Southern Asia
90000	NA	NA	Central and Southern Asia
90000	NA	NA	Central and Southern Asia
90000	NA	NA	Central and Southern Asia
90000	NA	NA	Central and Southern Asia
90000	NA	NA	Central and Southern Asia
90000	NA	NA	Central and Southern Asia
90000	NA	NA	Central and Southern Asia
90000	NA	NA	Central and Southern Asia
90000	NA	NA	Central and Southern Asia
90000	NA	NA	Central and Southern Asia
90000	NA	NA	Central and Southern Asia
90000	NA	NA	Central and Southern Asia
90000	NA	NA	Central and Southern Asia
90000	NA	NA	Central and Southern Asia
90000	NA	NA	Central and Southern Asia
90000	NA	NA	Central and Southern Asia
90000	NA	NA	Central and Southern Asia
90000	NA	NA	Central and Southern Asia
90000	NA	NA	Central and Southern Asia
90000	NA	NA	Central and Southern Asia
90000	NA	NA	Central and Southern Asia
90000	NA	NA	Central and Southern Asia
90000	NA	NA	Central and Southern Asia
90000	NA	NA	Central and Southern Asia
90000	NA	NA	Central and Southern Asia
90000	NA	NA	Central and Southern Asia
90000	NA	NA	Central and Southern Asia
90000	NA	NA	Central and Southern Asia
90000	NA	NA	Central and Southern Asia
90000	NA	NA	Central and Southern Asia
90000	NA	NA	Central and Southern Asia
90000	NA	NA	Central and Southern Asia
90000	NA	NA	Central and Southern Asia
90000	NA	NA	Central and Southern Asia
90000	NA	NA	Central and Southern Asia
90000	NA	NA	Central and Southern Asia
90000	NA	NA	Central and Southern Asia
90000	NA	NA	Central and Southern Asia
90000	NA	NA	Central and Southern Asia
90000	NA	NA	Central and Southern Asia
90000	NA	NA	Central and Southern Asia
90000	NA	NA	Central and Southern Asia
90000	NA	NA	Central and Southern Asia
90000	NA	NA	Central and Southern Asia
90000	NA	NA	Central and Southern Asia
90000	NA	NA	Central and Southern Asia
90000	NA	NA	Central and Southern Asia
90000	NA	NA	Central and Southern Asia
90000	NA	NA	Central and Southern Asia
90000	NA	NA	Central and Southern Asia
90000	NA	NA	Central and Southern Asia
90000	NA	NA	Central and Southern Asia
90000	NA	NA	Central and Southern Asia
90000	NA	NA	Central and Southern Asia
90000	NA	NA	Central and Southern Asia
90000	NA	NA	Central and Southern Asia
90000	NA	NA	Central and Southern Asia
90000	NA	NA	Central and Southern Asia
90000	NA	NA	Central and Southern Asia
90000	NA	NA	Central and Southern Asia
90000	NA	NA	Central and Southern Asia
91144	NA	NA	Central and Southern Asia
91144	NA	NA	Central and Southern Asia
91144	NA	NA	Central and Southern Asia
91144	NA	NA	Central and Southern Asia
91144	NA	NA	Central and Southern Asia
91144	NA	NA	Central and Southern Asia
91144	NA	NA	Central and Southern Asia
91144	NA	NA	Central and Southern Asia
91144	NA	NA	Central and Southern Asia
91144	NA	NA	Central and Southern Asia
91144	NA	NA	Central and Southern Asia
91144	NA	NA	Central and Southern Asia
91144	NA	NA	Central and Southern Asia
91144	NA	NA	Central and Southern Asia
91144	NA	NA	Central and Southern Asia
91144	NA	NA	Central and Southern Asia
91144	NA	NA	Central and Southern Asia
91144	NA	NA	Central and Southern Asia
91144	NA	NA	Central and Southern Asia
91144	NA	NA	Central and Southern Asia
91144	NA	NA	Central and Southern Asia
91144	NA	NA	Central and Southern Asia
91144	NA	NA	Central and Southern Asia
91144	NA	NA	Central and Southern Asia
91144	NA	NA	Central and Southern Asia
91144	NA	NA	Central and Southern Asia
91144	NA	NA	Central and Southern Asia
91144	NA	NA	Central and Southern Asia
91144	NA	NA	Central and Southern Asia
91144	NA	NA	Central and Southern Asia
91144	NA	NA	Central and Southern Asia
91144	NA	NA	Central and Southern Asia
91144	NA	NA	Central and Southern Asia
91144	NA	NA	Central and Southern Asia
91144	NA	NA	Central and Southern Asia
91144	NA	NA	Central and Southern Asia
91144	NA	NA	Central and Southern Asia
91144	NA	NA	Central and Southern Asia
91144	NA	NA	Central and Southern Asia
91144	NA	NA	Central and Southern Asia
91144	NA	NA	Central and Southern Asia
91144	NA	NA	Central and Southern Asia
91144	NA	NA	Central and Southern Asia
91144	NA	NA	Central and Southern Asia
91144	NA	NA	Central and Southern Asia
91144	NA	NA	Central and Southern Asia
91144	NA	NA	Central and Southern Asia
91144	NA	NA	Central and Southern Asia
91144	NA	NA	Central and Southern Asia
91144	NA	NA	Central and Southern Asia
91144	NA	NA	Central and Southern Asia
91144	NA	NA	Central and Southern Asia
91144	NA	NA	Central and Southern Asia
91144	NA	NA	Central and Southern Asia
91144	NA	NA	Central and Southern Asia
91144	NA	NA	Central and Southern Asia
91144	NA	NA	Central and Southern Asia
91144	NA	NA	Central and Southern Asia
91144	NA	NA	Central and Southern Asia
91144	NA	NA	Central and Southern Asia
91144	NA	NA	Central and Southern Asia
91144	NA	NA	Central and Southern Asia
91144	NA	NA	Central and Southern Asia
91144	NA	NA	Central and Southern Asia
91144	NA	NA	Central and Southern Asia
91144	NA	NA	Central and Southern Asia
91144	NA	NA	Central and Southern Asia
91144	NA	NA	Central and Southern Asia
91144	NA	NA	Central and Southern Asia
91144	NA	NA	Central and Southern Asia
91144	NA	NA	Central and Southern Asia
91144	NA	NA	Central and Southern Asia
91144	NA	NA	Central and Southern Asia
91144	NA	NA	Central and Southern Asia
91144	NA	NA	Central and Southern Asia
91144	NA	NA	Central and Southern Asia
91144	NA	NA	Central and Southern Asia
91144	NA	NA	Central and Southern Asia
91144	NA	NA	Central and Southern Asia
91144	NA	NA	Central and Southern Asia
91144	NA	NA	Central and Southern Asia
91144	NA	NA	Central and Southern Asia
91144	NA	NA	Central and Southern Asia
91144	NA	NA	Central and Southern Asia
91144	NA	NA	Central and Southern Asia
91144	NA	NA	Central and Southern Asia
91144	NA	NA	Central and Southern Asia
91144	NA	NA	Central and Southern Asia
91144	NA	NA	Central and Southern Asia
91144	NA	NA	Central and Southern Asia
91144	NA	NA	Central and Southern Asia
91144	NA	NA	Central and Southern Asia
91144	NA	NA	Central and Southern Asia
91144	NA	NA	Central and Southern Asia
91144	NA	NA	Central and Southern Asia
91144	NA	NA	Central and Southern Asia
91144	NA	NA	Central and Southern Asia
91144	NA	NA	Central and Southern Asia
91144	NA	NA	Central and Southern Asia
91144	NA	NA	Central and Southern Asia
91144	NA	NA	Central and Southern Asia
91144	NA	NA	Central and Southern Asia
91144	NA	NA	Central and Southern Asia
91144	NA	NA	Central and Southern Asia
91144	NA	NA	Central and Southern Asia
91144	NA	NA	Central and Southern Asia
91144	NA	NA	Central and Southern Asia
91144	NA	NA	Central and Southern Asia
91144	NA	NA	Central and Southern Asia
91144	NA	NA	Central and Southern Asia
91144	NA	NA	Central and Southern Asia
91144	NA	NA	Central and Southern Asia
91144	NA	NA	Central and Southern Asia
91144	NA	NA	Central and Southern Asia
91144	NA	NA	Central and Southern Asia
91144	NA	NA	Central and Southern Asia
91144	NA	NA	Central and Southern Asia
91144	NA	NA	Central and Southern Asia
91144	NA	NA	Central and Southern Asia
91144	NA	NA	Central and Southern Asia
91144	NA	NA	Central and Southern Asia
91144	NA	NA	Central and Southern Asia
91144	NA	NA	Central and Southern Asia
91144	NA	NA	Central and Southern Asia
91144	NA	NA	Central and Southern Asia
91144	NA	NA	Central and Southern Asia
91144	NA	NA	Central and Southern Asia
91144	NA	NA	Central and Southern Asia
91144	NA	NA	Central and Southern Asia
91144	NA	NA	Central and Southern Asia
91144	NA	NA	Central and Southern Asia
91144	NA	NA	Central and Southern Asia
91144	NA	NA	Central and Southern Asia
91144	NA	NA	Central and Southern Asia
91144	NA	NA	Central and Southern Asia
91144	NA	NA	Central and Southern Asia
91144	NA	NA	Central and Southern Asia
91144	NA	NA	Central and Southern Asia
91144	NA	NA	Central and Southern Asia
91144	NA	NA	Central and Southern Asia
91144	NA	NA	Central and Southern Asia
91144	NA	NA	Central and Southern Asia
91144	NA	NA	Central and Southern Asia
91144	NA	NA	Central and Southern Asia
91144	NA	NA	Central and Southern Asia
91144	NA	NA	Central and Southern Asia
91144	NA	NA	Central and Southern Asia
91144	NA	NA	Central and Southern Asia
91144	NA	NA	Central and Southern Asia
91144	NA	NA	Central and Southern Asia
91144	NA	NA	Central and Southern Asia
91144	NA	NA	Central and Southern Asia
91144	NA	NA	Central and Southern Asia
91144	NA	NA	Central and Southern Asia
91144	NA	NA	Central and Southern Asia
91144	NA	NA	Central and Southern Asia
91144	NA	NA	Central and Southern Asia
91144	NA	NA	Central and Southern Asia
91144	NA	NA	Central and Southern Asia
91144	NA	NA	Central and Southern Asia
91144	NA	NA	Central and Southern Asia
91144	NA	NA	Central and Southern Asia
91144	NA	NA	Central and Southern Asia
91144	NA	NA	Central and Southern Asia
91144	NA	NA	Central and Southern Asia
91144	NA	NA	Central and Southern Asia
91144	NA	NA	Central and Southern Asia
91144	NA	NA	Central and Southern Asia
91144	NA	NA	Central and Southern Asia
91144	NA	NA	Central and Southern Asia
91144	NA	NA	Central and Southern Asia
91144	NA	NA	Central and Southern Asia
91144	NA	NA	Central and Southern Asia
91144	NA	NA	Central and Southern Asia
91144	NA	NA	Central and Southern Asia
91144	NA	NA	Central and Southern Asia
91144	NA	NA	Central and Southern Asia
91144	NA	NA	Central and Southern Asia
91144	NA	NA	Central and Southern Asia
91144	NA	NA	Central and Southern Asia
91144	NA	NA	Central and Southern Asia
91144	NA	NA	Central and Southern Asia
91144	NA	NA	Central and Southern Asia
91144	NA	NA	Central and Southern Asia
91144	NA	NA	Central and Southern Asia
91144	NA	NA	Central and Southern Asia
91144	NA	NA	Central and Southern Asia
91144	NA	NA	Central and Southern Asia
91144	NA	NA	Central and Southern Asia
91144	NA	NA	Central and Southern Asia
91144	NA	NA	Central and Southern Asia
91144	NA	NA	Central and Southern Asia
91144	NA	NA	Central and Southern Asia
91144	NA	NA	Central and Southern Asia
91144	NA	NA	Central and Southern Asia
91144	NA	NA	Central and Southern Asia
91144	NA	NA	Central and Southern Asia
91144	NA	NA	Central and Southern Asia
91144	NA	NA	Central and Southern Asia
91144	NA	NA	Central and Southern Asia
91144	NA	NA	Central and Southern Asia
91144	NA	NA	Central and Southern Asia
91144	NA	NA	Central and Southern Asia
91144	NA	NA	Central and Southern Asia
91144	NA	NA	Central and Southern Asia
91144	NA	NA	Central and Southern Asia
91144	NA	NA	Central and Southern Asia
91144	NA	NA	Central and Southern Asia
91144	NA	NA	Central and Southern Asia
91144	NA	NA	Central and Southern Asia
91144	NA	NA	Central and Southern Asia
91144	NA	NA	Central and Southern Asia
91144	NA	NA	Central and Southern Asia
91144	NA	NA	Central and Southern Asia
91144	NA	NA	Central and Southern Asia
91144	NA	NA	Central and Southern Asia
91144	NA	NA	Central and Southern Asia
91144	NA	NA	Central and Southern Asia
91144	NA	NA	Central and Southern Asia
91144	NA	NA	Central and Southern Asia
91144	NA	NA	Central and Southern Asia
91144	NA	NA	Central and Southern Asia
91144	NA	NA	Central and Southern Asia
91144	NA	NA	Central and Southern Asia
91144	NA	NA	Central and Southern Asia
91144	NA	NA	Central and Southern Asia
91144	NA	NA	Central and Southern Asia
91144	NA	NA	Central and Southern Asia
91144	NA	NA	Central and Southern Asia
91144	NA	NA	Central and Southern Asia
91144	NA	NA	Central and Southern Asia
91144	NA	NA	Central and Southern Asia
91144	NA	NA	Central and Southern Asia
91144	NA	NA	Central and Southern Asia
91144	NA	NA	Central and Southern Asia
91144	NA	NA	Central and Southern Asia
91144	NA	NA	Central and Southern Asia
91144	NA	NA	Central and Southern Asia
91144	NA	NA	Central and Southern Asia
91144	NA	NA	Central and Southern Asia
91144	NA	NA	Central and Southern Asia
91144	NA	NA	Central and Southern Asia
91144	NA	NA	Central and Southern Asia
91144	NA	NA	Central and Southern Asia
91144	NA	NA	Central and Southern Asia
91144	NA	NA	Central and Southern Asia
91144	NA	NA	Central and Southern Asia
91144	NA	NA	Central and Southern Asia
91144	NA	NA	Central and Southern Asia
91144	NA	NA	Central and Southern Asia
91144	NA	NA	Central and Southern Asia
91144	NA	NA	Central and Southern Asia
91144	NA	NA	Central and Southern Asia
91144	NA	NA	Central and Southern Asia
91144	NA	NA	Central and Southern Asia
91144	NA	NA	Central and Southern Asia
91144	NA	NA	Central and Southern Asia
91144	NA	NA	Central and Southern Asia
91144	NA	NA	Central and Southern Asia
91144	NA	NA	Central and Southern Asia
91144	NA	NA	Central and Southern Asia
91144	NA	NA	Central and Southern Asia
91144	NA	NA	Central and Southern Asia
91144	NA	NA	Central and Southern Asia
91144	NA	NA	Central and Southern Asia
91144	NA	NA	Central and Southern Asia
91144	NA	NA	Central and Southern Asia
91144	NA	NA	Central and Southern Asia
91144	NA	NA	Central and Southern Asia
91144	NA	NA	Central and Southern Asia
91144	NA	NA	Central and Southern Asia
91144	NA	NA	Central and Southern Asia
91144	NA	NA	Central and Southern Asia
91144	NA	NA	Central and Southern Asia
91144	NA	NA	Central and Southern Asia
91144	NA	NA	Central and Southern Asia
91144	NA	NA	Central and Southern Asia
91144	NA	NA	Central and Southern Asia
91144	NA	NA	Central and Southern Asia
91144	NA	NA	Central and Southern Asia
91144	NA	NA	Central and Southern Asia
91144	NA	NA	Central and Southern Asia
91144	NA	NA	Central and Southern Asia
91144	NA	NA	Central and Southern Asia
91144	NA	NA	Central and Southern Asia
91144	NA	NA	Central and Southern Asia
91144	NA	NA	Central and Southern Asia
91144	NA	NA	Central and Southern Asia
91144	NA	NA	Central and Southern Asia
91144	NA	NA	Central and Southern Asia
91144	NA	NA	Central and Southern Asia
91144	NA	NA	Central and Southern Asia
91144	NA	NA	Central and Southern Asia
91144	NA	NA	Central and Southern Asia
91144	NA	NA	Central and Southern Asia
91144	NA	NA	Central and Southern Asia
91144	NA	NA	Central and Southern Asia
91144	NA	NA	Central and Southern Asia
91144	NA	NA	Central and Southern Asia
91144	NA	NA	Central and Southern Asia
91144	NA	NA	Central and Southern Asia
91144	NA	NA	Central and Southern Asia
91144	NA	NA	Central and Southern Asia
91144	NA	NA	Central and Southern Asia
91144	NA	NA	Central and Southern Asia
91144	NA	NA	Central and Southern Asia
91144	NA	NA	Central and Southern Asia
91144	NA	NA	Central and Southern Asia
91144	NA	NA	Central and Southern Asia
91144	NA	NA	Central and Southern Asia
91144	NA	NA	Central and Southern Asia
91144	NA	NA	Central and Southern Asia
91144	NA	NA	Central and Southern Asia
91144	NA	NA	Central and Southern Asia
91144	NA	NA	Central and Southern Asia
91144	NA	NA	Central and Southern Asia
91144	NA	NA	Central and Southern Asia
91144	NA	NA	Central and Southern Asia
91144	NA	NA	Central and Southern Asia
91144	NA	NA	Central and Southern Asia
91144	NA	NA	Central and Southern Asia
91144	NA	NA	Central and Southern Asia
91144	NA	NA	Central and Southern Asia
91144	NA	NA	Central and Southern Asia
91144	NA	NA	Central and Southern Asia
91144	NA	NA	Central and Southern Asia
91144	NA	NA	Central and Southern Asia
91144	NA	NA	Central and Southern Asia
91144	NA	NA	Central and Southern Asia
91144	NA	NA	Central and Southern Asia
91144	NA	NA	Central and Southern Asia
91144	NA	NA	Central and Southern Asia
91144	NA	NA	Central and Southern Asia
91144	NA	NA	Central and Southern Asia
91144	NA	NA	Central and Southern Asia
91144	NA	NA	Central and Southern Asia
91144	NA	NA	Central and Southern Asia
91144	NA	NA	Central and Southern Asia
91144	NA	NA	Central and Southern Asia
91144	NA	NA	Central and Southern Asia
91144	NA	NA	Central and Southern Asia
91144	NA	NA	Central and Southern Asia
91144	NA	NA	Central and Southern Asia
91144	NA	NA	Central and Southern Asia
91144	NA	NA	Central and Southern Asia
91144	NA	NA	Central and Southern Asia
91144	NA	NA	Central and Southern Asia
91144	NA	NA	Central and Southern Asia
91144	NA	NA	Central and Southern Asia
91144	NA	NA	Central and Southern Asia
91144	NA	NA	Central and Southern Asia
91144	NA	NA	Central and Southern Asia
91144	NA	NA	Central and Southern Asia
91144	NA	NA	Central and Southern Asia
91144	NA	NA	Central and Southern Asia
91144	NA	NA	Central and Southern Asia
91144	NA	NA	Central and Southern Asia
91144	NA	NA	Central and Southern Asia
91144	NA	NA	Central and Southern Asia
91144	NA	NA	Central and Southern Asia
91144	NA	NA	Central and Southern Asia
91144	NA	NA	Central and Southern Asia
91144	NA	NA	Central and Southern Asia
91144	NA	NA	Central and Southern Asia
91144	NA	NA	Central and Southern Asia
91144	NA	NA	Central and Southern Asia
91144	NA	NA	Central and Southern Asia
91144	NA	NA	Central and Southern Asia
91144	NA	NA	Central and Southern Asia
91144	NA	NA	Central and Southern Asia
91144	NA	NA	Central and Southern Asia
91144	NA	NA	Central and Southern Asia
91144	NA	NA	Central and Southern Asia
91144	NA	NA	Central and Southern Asia
91144	NA	NA	Central and Southern Asia
91144	NA	NA	Central and Southern Asia
91144	NA	NA	Central and Southern Asia
91144	NA	NA	Central and Southern Asia
91144	NA	NA	Central and Southern Asia
91144	NA	NA	Central and Southern Asia
91144	NA	NA	Central and Southern Asia
91144	NA	NA	Central and Southern Asia
91144	NA	NA	Central and Southern Asia
91144	NA	NA	Central and Southern Asia
91144	NA	NA	Central and Southern Asia
91144	NA	NA	Central and Southern Asia
91144	NA	NA	Central and Southern Asia
91144	NA	NA	Central and Southern Asia
91144	NA	NA	Central and Southern Asia
91144	NA	NA	Central and Southern Asia
91144	NA	NA	Central and Southern Asia
91144	NA	NA	Central and Southern Asia
91144	NA	NA	Central and Southern Asia
91144	NA	NA	Central and Southern Asia
91144	NA	NA	Central and Southern Asia
91144	NA	NA	Central and Southern Asia
91144	NA	NA	Central and Southern Asia
91144	NA	NA	Central and Southern Asia
91144	NA	NA	Central and Southern Asia
91144	NA	NA	Central and Southern Asia
91144	NA	NA	Central and Southern Asia
91144	NA	NA	Central and Southern Asia
91144	NA	NA	Central and Southern Asia
91144	NA	NA	Central and Southern Asia
91144	NA	NA	Central and Southern Asia
91144	NA	NA	Central and Southern Asia
91144	NA	NA	Central and Southern Asia
91144	NA	NA	Central and Southern Asia
91144	NA	NA	Central and Southern Asia
91144	NA	NA	Central and Southern Asia
91144	NA	NA	Central and Southern Asia
91144	NA	NA	Central and Southern Asia
91144	NA	NA	Central and Southern Asia
91144	NA	NA	Central and Southern Asia
91144	NA	NA	Central and Southern Asia
91144	NA	NA	Central and Southern Asia
91144	NA	NA	Central and Southern Asia
91144	NA	NA	Central and Southern Asia
91144	NA	NA	Central and Southern Asia
91144	NA	NA	Central and Southern Asia
91144	NA	NA	Central and Southern Asia
91144	NA	NA	Central and Southern Asia
91144	NA	NA	Central and Southern Asia
91144	NA	NA	Central and Southern Asia
91144	NA	NA	Central and Southern Asia
91144	NA	NA	Central and Southern Asia
91144	NA	NA	Central and Southern Asia
91144	NA	NA	Central and Southern Asia
91144	NA	NA	Central and Southern Asia
91144	NA	NA	Central and Southern Asia
91144	NA	NA	Central and Southern Asia
91144	NA	NA	Central and Southern Asia
91144	NA	NA	Central and Southern Asia
91144	NA	NA	Central and Southern Asia
91144	NA	NA	Central and Southern Asia
91144	NA	NA	Central and Southern Asia
91144	NA	NA	Central and Southern Asia
91144	NA	NA	Central and Southern Asia
91144	NA	NA	Central and Southern Asia
91144	NA	NA	Central and Southern Asia
91144	NA	NA	Central and Southern Asia
91144	NA	NA	Central and Southern Asia
91144	NA	NA	Central and Southern Asia
91144	NA	NA	Central and Southern Asia
91144	NA	NA	Central and Southern Asia
91144	NA	NA	Central and Southern Asia
91144	NA	NA	Central and Southern Asia
91144	NA	NA	Central and Southern Asia
91144	NA	NA	Central and Southern Asia
91144	NA	NA	Central and Southern Asia
91144	NA	NA	Central and Southern Asia
91144	NA	NA	Central and Southern Asia
91144	NA	NA	Central and Southern Asia
91144	NA	NA	Central and Southern Asia
91144	NA	NA	Central and Southern Asia
91144	NA	NA	Central and Southern Asia
91144	NA	NA	Central and Southern Asia
91144	NA	NA	Central and Southern Asia
91144	NA	NA	Central and Southern Asia
91144	NA	NA	Central and Southern Asia
91144	NA	NA	Central and Southern Asia
91144	NA	NA	Central and Southern Asia
91144	NA	NA	Central and Southern Asia
91144	NA	NA	Central and Southern Asia
91144	NA	NA	Central and Southern Asia
91144	NA	NA	Central and Southern Asia
91144	NA	NA	Central and Southern Asia
91144	NA	NA	Central and Southern Asia
91144	NA	NA	Central and Southern Asia
91144	NA	NA	Central and Southern Asia
91144	NA	NA	Central and Southern Asia
91144	NA	NA	Central and Southern Asia
91144	NA	NA	Central and Southern Asia
91144	NA	NA	Central and Southern Asia
91144	NA	NA	Central and Southern Asia
91144	NA	NA	Central and Southern Asia
91144	NA	NA	Central and Southern Asia
91144	NA	NA	Central and Southern Asia
91144	NA	NA	Central and Southern Asia
91144	NA	NA	Central and Southern Asia
91144	NA	NA	Central and Southern Asia
91144	NA	NA	Central and Southern Asia
91144	NA	NA	Central and Southern Asia
91144	NA	NA	Central and Southern Asia
91144	NA	NA	Central and Southern Asia
91144	NA	NA	Central and Southern Asia
91144	NA	NA	Central and Southern Asia
91144	NA	NA	Central and Southern Asia
91144	NA	NA	Central and Southern Asia
91144	NA	NA	Central and Southern Asia
91144	NA	NA	Central and Southern Asia
91144	NA	NA	Central and Southern Asia
91144	NA	NA	Central and Southern Asia
91144	NA	NA	Central and Southern Asia
91144	NA	NA	Central and Southern Asia
91144	NA	NA	Central and Southern Asia
91144	NA	NA	Central and Southern Asia
91144	NA	NA	Central and Southern Asia
91144	NA	NA	Central and Southern Asia
91144	NA	NA	Central and Southern Asia
91144	NA	NA	Central and Southern Asia
91144	NA	NA	Central and Southern Asia
91144	NA	NA	Central and Southern Asia
91144	NA	NA	Central and Southern Asia
91144	NA	NA	Central and Southern Asia
91144	NA	NA	Central and Southern Asia
91144	NA	NA	Central and Southern Asia
91144	NA	NA	Central and Southern Asia
91144	NA	NA	Central and Southern Asia
91144	NA	NA	Central and Southern Asia
91144	NA	NA	Central and Southern Asia
91144	NA	NA	Central and Southern Asia
91144	NA	NA	Central and Southern Asia
91144	NA	NA	Central and Southern Asia
91144	NA	NA	Central and Southern Asia
91144	NA	NA	Central and Southern Asia
91144	NA	NA	Central and Southern Asia
91144	NA	NA	Central and Southern Asia
91144	NA	NA	Central and Southern Asia
91144	NA	NA	Central and Southern Asia
91144	NA	NA	Central and Southern Asia
91144	NA	NA	Central and Southern Asia
91144	NA	NA	Central and Southern Asia
91144	NA	NA	Central and Southern Asia
91144	NA	NA	Central and Southern Asia
91144	NA	NA	Central and Southern Asia
91144	NA	NA	Central and Southern Asia
91144	NA	NA	Central and Southern Asia
91144	NA	NA	Central and Southern Asia
91144	NA	NA	Central and Southern Asia
91144	NA	NA	Central and Southern Asia
91144	NA	NA	Central and Southern Asia
91144	NA	NA	Central and Southern Asia
91144	NA	NA	Central and Southern Asia
91144	NA	NA	Central and Southern Asia
91144	NA	NA	Central and Southern Asia
91144	NA	NA	Central and Southern Asia
91144	NA	NA	Central and Southern Asia
91144	NA	NA	Central and Southern Asia
91144	NA	NA	Central and Southern Asia
91144	NA	NA	Central and Southern Asia
91144	NA	NA	Central and Southern Asia
91144	NA	NA	Central and Southern Asia
91144	NA	NA	Central and Southern Asia
91144	NA	NA	Central and Southern Asia
91144	NA	NA	Central and Southern Asia
91144	NA	NA	Central and Southern Asia
91144	NA	NA	Central and Southern Asia
91144	NA	NA	Central and Southern Asia
91144	NA	NA	Central and Southern Asia
91144	NA	NA	Central and Southern Asia
91144	NA	NA	Central and Southern Asia
91144	NA	NA	Central and Southern Asia
91144	NA	NA	Central and Southern Asia
91144	NA	NA	Central and Southern Asia
91144	NA	NA	Central and Southern Asia
91144	NA	NA	Central and Southern Asia
91144	NA	NA	Central and Southern Asia
91144	NA	NA	Central and Southern Asia
91144	NA	NA	Central and Southern Asia
91144	NA	NA	Central and Southern Asia
91144	NA	NA	Central and Southern Asia
91144	NA	NA	Central and Southern Asia
91144	NA	NA	Central and Southern Asia
91144	NA	NA	Central and Southern Asia
91144	NA	NA	Central and Southern Asia
91144	NA	NA	Central and Southern Asia
91144	NA	NA	Central and Southern Asia
91144	NA	NA	Central and Southern Asia
91144	NA	NA	Central and Southern Asia
91144	NA	NA	Central and Southern Asia
91144	NA	NA	Central and Southern Asia
91144	NA	NA	Central and Southern Asia
91144	NA	NA	Central and Southern Asia
91144	NA	NA	Central and Southern Asia
91144	NA	NA	Central and Southern Asia
91144	NA	NA	Central and Southern Asia
91144	NA	NA	Central and Southern Asia
91144	NA	NA	Central and Southern Asia
91144	NA	NA	Central and Southern Asia
91144	NA	NA	Central and Southern Asia
91144	NA	NA	Central and Southern Asia
91144	NA	NA	Central and Southern Asia
91144	NA	NA	Central and Southern Asia
91144	NA	NA	Central and Southern Asia
91144	NA	NA	Central and Southern Asia
91144	NA	NA	Central and Southern Asia
91144	NA	NA	Central and Southern Asia
91144	NA	NA	Central and Southern Asia
91144	NA	NA	Central and Southern Asia
91144	NA	NA	Central and Southern Asia
91144	NA	NA	Central and Southern Asia
91144	NA	NA	Central and Southern Asia
91144	NA	NA	Central and Southern Asia
91144	NA	NA	Central and Southern Asia
91144	NA	NA	Central and Southern Asia
91144	NA	NA	Central and Southern Asia
91144	NA	NA	Central and Southern Asia
91144	NA	NA	Central and Southern Asia
91144	NA	NA	Central and Southern Asia
91144	NA	NA	Central and Southern Asia
91144	NA	NA	Central and Southern Asia
91144	NA	NA	Central and Southern Asia
91144	NA	NA	Central and Southern Asia
91144	NA	NA	Central and Southern Asia
91144	NA	NA	Central and Southern Asia
91144	NA	NA	Central and Southern Asia
91144	NA	NA	Central and Southern Asia
91144	NA	NA	Central and Southern Asia
91144	NA	NA	Central and Southern Asia
91144	NA	NA	Central and Southern Asia
91144	NA	NA	Central and Southern Asia
91144	NA	NA	Central and Southern Asia
91144	NA	NA	Central and Southern Asia
91144	NA	NA	Central and Southern Asia
91144	NA	NA	Central and Southern Asia
91144	NA	NA	Central and Southern Asia
91144	NA	NA	Central and Southern Asia
91144	NA	NA	Central and Southern Asia
91144	NA	NA	Central and Southern Asia
91144	NA	NA	Central and Southern Asia
91144	NA	NA	Central and Southern Asia
91144	NA	NA	Central and Southern Asia
91144	NA	NA	Central and Southern Asia
91144	NA	NA	Central and Southern Asia
91144	NA	NA	Central and Southern Asia
91144	NA	NA	Central and Southern Asia
91144	NA	NA	Central and Southern Asia
91144	NA	NA	Central and Southern Asia
91144	NA	NA	Central and Southern Asia
91144	NA	NA	Central and Southern Asia
91144	NA	NA	Central and Southern Asia
91144	NA	NA	Central and Southern Asia
91144	NA	NA	Central and Southern Asia
91144	NA	NA	Central and Southern Asia
91144	NA	NA	Central and Southern Asia
91144	NA	NA	Central and Southern Asia
91144	NA	NA	Central and Southern Asia
91144	NA	NA	Central and Southern Asia
91144	NA	NA	Central and Southern Asia
91144	NA	NA	Central and Southern Asia
91144	NA	NA	Central and Southern Asia
91144	NA	NA	Central and Southern Asia
91144	NA	NA	Central and Southern Asia
91144	NA	NA	Central and Southern Asia
91144	NA	NA	Central and Southern Asia
91144	NA	NA	Central and Southern Asia
91144	NA	NA	Central and Southern Asia
91144	NA	NA	Central and Southern Asia
91144	NA	NA	Central and Southern Asia
91144	NA	NA	Central and Southern Asia
91144	NA	NA	Central and Southern Asia
91144	NA	NA	Central and Southern Asia
91144	NA	NA	Central and Southern Asia
91144	NA	NA	Central and Southern Asia
91144	NA	NA	Central and Southern Asia
91144	NA	NA	Central and Southern Asia
91144	NA	NA	Central and Southern Asia
91144	NA	NA	Central and Southern Asia
91144	NA	NA	Central and Southern Asia
91144	NA	NA	Central and Southern Asia
91144	NA	NA	Central and Southern Asia
91144	NA	NA	Central and Southern Asia
91144	NA	NA	Central and Southern Asia
91144	NA	NA	Central and Southern Asia
91144	NA	NA	Central and Southern Asia
91144	NA	NA	Central and Southern Asia
91144	NA	NA	Central and Southern Asia
91144	NA	NA	Central and Southern Asia
91144	NA	NA	Central and Southern Asia
91144	NA	NA	Central and Southern Asia
91144	NA	NA	Central and Southern Asia
91144	NA	NA	Central and Southern Asia
91144	NA	NA	Central and Southern Asia
91144	NA	NA	Central and Southern Asia
91144	NA	NA	Central and Southern Asia
91144	NA	NA	Central and Southern Asia
91144	NA	NA	Central and Southern Asia
91144	NA	NA	Central and Southern Asia
91144	NA	NA	Central and Southern Asia
91144	NA	NA	Central and Southern Asia
91144	NA	NA	Central and Southern Asia
91144	NA	NA	Central and Southern Asia
91144	NA	NA	Central and Southern Asia
91144	NA	NA	Central and Southern Asia
91144	NA	NA	Central and Southern Asia
91144	NA	NA	Central and Southern Asia
91144	NA	NA	Central and Southern Asia
91144	NA	NA	Central and Southern Asia
91144	NA	NA	Central and Southern Asia
91144	NA	NA	Central and Southern Asia
91144	NA	NA	Central and Southern Asia
91144	NA	NA	Central and Southern Asia
91144	NA	NA	Central and Southern Asia
91144	NA	NA	Central and Southern Asia
91144	NA	NA	Central and Southern Asia
91144	NA	NA	Central and Southern Asia
91144	NA	NA	Central and Southern Asia
91144	NA	NA	Central and Southern Asia
91144	NA	NA	Central and Southern Asia
91144	NA	NA	Central and Southern Asia
91144	NA	NA	Central and Southern Asia
91144	NA	NA	Central and Southern Asia
91144	NA	NA	Central and Southern Asia
91144	NA	NA	Central and Southern Asia
91144	NA	NA	Central and Southern Asia
91144	NA	NA	Central and Southern Asia
91144	NA	NA	Central and Southern Asia
91144	NA	NA	Central and Southern Asia
91144	NA	NA	Central and Southern Asia
91144	NA	NA	Central and Southern Asia
91144	NA	NA	Central and Southern Asia
91144	NA	NA	Central and Southern Asia
91144	NA	NA	Central and Southern Asia
91144	NA	NA	Central and Southern Asia
91144	NA	NA	Central and Southern Asia
91144	NA	NA	Central and Southern Asia
91144	NA	NA	Central and Southern Asia
91144	NA	NA	Central and Southern Asia
91144	NA	NA	Central and Southern Asia
91144	NA	NA	Central and Southern Asia
91144	NA	NA	Central and Southern Asia
91144	NA	NA	Central and Southern Asia
91144	NA	NA	Central and Southern Asia
91144	NA	NA	Central and Southern Asia
91144	NA	NA	Central and Southern Asia
91144	NA	NA	Central and Southern Asia
91144	NA	NA	Central and Southern Asia
91144	NA	NA	Central and Southern Asia
91144	NA	NA	Central and Southern Asia
91144	NA	NA	Central and Southern Asia
91144	NA	NA	Central and Southern Asia
91144	NA	NA	Central and Southern Asia
91144	NA	NA	Central and Southern Asia
91144	NA	NA	Central and Southern Asia
91144	NA	NA	Central and Southern Asia
91144	NA	NA	Central and Southern Asia
91144	NA	NA	Central and Southern Asia
91144	NA	NA	Central and Southern Asia
91144	NA	NA	Central and Southern Asia
91144	NA	NA	Central and Southern Asia
91144	NA	NA	Central and Southern Asia
91144	NA	NA	Central and Southern Asia
91144	NA	NA	Central and Southern Asia
91144	NA	NA	Central and Southern Asia
91144	NA	NA	Central and Southern Asia
91144	NA	NA	Central and Southern Asia
91144	NA	NA	Central and Southern Asia
91144	NA	NA	Central and Southern Asia
91144	NA	NA	Central and Southern Asia
91144	NA	NA	Central and Southern Asia
91144	NA	NA	Central and Southern Asia
91144	NA	NA	Central and Southern Asia
91144	NA	NA	Central and Southern Asia
91144	NA	NA	Central and Southern Asia
91144	NA	NA	Central and Southern Asia
91144	NA	NA	Central and Southern Asia
91144	NA	NA	Central and Southern Asia
91144	NA	NA	Central and Southern Asia
91144	NA	NA	Central and Southern Asia
91144	NA	NA	Central and Southern Asia
91144	NA	NA	Central and Southern Asia
91144	NA	NA	Central and Southern Asia
91144	NA	NA	Central and Southern Asia
91144	NA	NA	Central and Southern Asia
91144	NA	NA	Central and Southern Asia
91144	NA	NA	Central and Southern Asia
91144	NA	NA	Central and Southern Asia
91144	NA	NA	Central and Southern Asia
91144	NA	NA	Central and Southern Asia
91144	NA	NA	Central and Southern Asia
91144	NA	NA	Central and Southern Asia
91144	NA	NA	Central and Southern Asia
91144	NA	NA	Central and Southern Asia
91144	NA	NA	Central and Southern Asia
91144	NA	NA	Central and Southern Asia
91144	NA	NA	Central and Southern Asia
91144	NA	NA	Central and Southern Asia
91144	NA	NA	Central and Southern Asia
91144	NA	NA	Central and Southern Asia
91144	NA	NA	Central and Southern Asia
91144	NA	NA	Central and Southern Asia
91144	NA	NA	Central and Southern Asia
91144	NA	NA	Central and Southern Asia
91144	NA	NA	Central and Southern Asia
91144	NA	NA	Central and Southern Asia
91144	NA	NA	Central and Southern Asia
91144	NA	NA	Central and Southern Asia
91144	NA	NA	Central and Southern Asia
91144	NA	NA	Central and Southern Asia
91144	NA	NA	Central and Southern Asia
91144	NA	NA	Central and Southern Asia
91144	NA	NA	Central and Southern Asia
91144	NA	NA	Central and Southern Asia
91144	NA	NA	Central and Southern Asia
91144	NA	NA	Central and Southern Asia
91144	NA	NA	Central and Southern Asia
91144	NA	NA	Central and Southern Asia
91144	NA	NA	Central and Southern Asia
91144	NA	NA	Central and Southern Asia
91144	NA	NA	Central and Southern Asia
91144	NA	NA	Central and Southern Asia
91144	NA	NA	Central and Southern Asia
91144	NA	NA	Central and Southern Asia
91144	NA	NA	Central and Southern Asia
91144	NA	NA	Central and Southern Asia
91144	NA	NA	Central and Southern Asia
91144	NA	NA	Central and Southern Asia
91144	NA	NA	Central and Southern Asia
91144	NA	NA	Central and Southern Asia
91144	NA	NA	Central and Southern Asia
91144	NA	NA	Central and Southern Asia
91144	NA	NA	Central and Southern Asia
91144	NA	NA	Central and Southern Asia
91144	NA	NA	Central and Southern Asia
91144	NA	NA	Central and Southern Asia
91144	NA	NA	Central and Southern Asia
91144	NA	NA	Central and Southern Asia
91144	NA	NA	Central and Southern Asia
91144	NA	NA	Central and Southern Asia
91144	NA	NA	Central and Southern Asia
91144	NA	NA	Central and Southern Asia
91144	NA	NA	Central and Southern Asia
91144	NA	NA	Central and Southern Asia
91144	NA	NA	Central and Southern Asia
91144	NA	NA	Central and Southern Asia
91144	NA	NA	Central and Southern Asia
91144	NA	NA	Central and Southern Asia
91144	NA	NA	Central and Southern Asia
91144	NA	NA	Central and Southern Asia
91144	NA	NA	Central and Southern Asia
91144	NA	NA	Central and Southern Asia
91144	NA	NA	Central and Southern Asia
91144	NA	NA	Central and Southern Asia
91144	NA	NA	Central and Southern Asia
91144	NA	NA	Central and Southern Asia
91144	NA	NA	Central and Southern Asia
91144	NA	NA	Central and Southern Asia
91144	NA	NA	Central and Southern Asia
91144	NA	NA	Central and Southern Asia
91144	NA	NA	Central and Southern Asia
91144	NA	NA	Central and Southern Asia
91144	NA	NA	Central and Southern Asia
91144	NA	NA	Central and Southern Asia
91144	NA	NA	Central and Southern Asia
91144	NA	NA	Central and Southern Asia
91144	NA	NA	Central and Southern Asia
91144	NA	NA	Central and Southern Asia
91144	NA	NA	Central and Southern Asia
91144	NA	NA	Central and Southern Asia
91144	NA	NA	Central and Southern Asia
91144	NA	NA	Central and Southern Asia
91144	NA	NA	Central and Southern Asia
91144	NA	NA	Central and Southern Asia
91144	NA	NA	Central and Southern Asia
91144	NA	NA	Central and Southern Asia
91144	NA	NA	Central and Southern Asia
91144	NA	NA	Central and Southern Asia
91144	NA	NA	Central and Southern Asia
91144	NA	NA	Central and Southern Asia
91144	NA	NA	Central and Southern Asia
91144	NA	NA	Central and Southern Asia
91144	NA	NA	Central and Southern Asia
91144	NA	NA	Central and Southern Asia
91144	NA	NA	Central and Southern Asia
91144	NA	NA	Central and Southern Asia
91144	NA	NA	Central and Southern Asia
91144	NA	NA	Central and Southern Asia
91144	NA	NA	Central and Southern Asia
91144	NA	NA	Central and Southern Asia
91144	NA	NA	Central and Southern Asia
91144	NA	NA	Central and Southern Asia
91144	NA	NA	Central and Southern Asia
91144	NA	NA	Central and Southern Asia
91144	NA	NA	Central and Southern Asia
91144	NA	NA	Central and Southern Asia
91144	NA	NA	Central and Southern Asia
91144	NA	NA	Central and Southern Asia
91144	NA	NA	Central and Southern Asia
91144	NA	NA	Central and Southern Asia
91144	NA	NA	Central and Southern Asia
91144	NA	NA	Central and Southern Asia
91144	NA	NA	Central and Southern Asia
91144	NA	NA	Central and Southern Asia
91144	NA	NA	Central and Southern Asia
91144	NA	NA	Central and Southern Asia
91144	NA	NA	Central and Southern Asia
91144	NA	NA	Central and Southern Asia
91144	NA	NA	Central and Southern Asia
91144	NA	NA	Central and Southern Asia
91144	NA	NA	Central and Southern Asia
91144	NA	NA	Central and Southern Asia
91144	NA	NA	Central and Southern Asia
91144	NA	NA	Central and Southern Asia
91144	NA	NA	Central and Southern Asia
91144	NA	NA	Central and Southern Asia
91144	NA	NA	Central and Southern Asia
91144	NA	NA	Central and Southern Asia
91144	NA	NA	Central and Southern Asia
91144	NA	NA	Central and Southern Asia
91144	NA	NA	Central and Southern Asia
91144	NA	NA	Central and Southern Asia
91144	NA	NA	Central and Southern Asia
91144	NA	NA	Central and Southern Asia
91144	NA	NA	Central and Southern Asia
91144	NA	NA	Central and Southern Asia
91144	NA	NA	Central and Southern Asia
91144	NA	NA	Central and Southern Asia
91144	NA	NA	Central and Southern Asia
91144	NA	NA	Central and Southern Asia
91144	NA	NA	Central and Southern Asia
91144	NA	NA	Central and Southern Asia
91144	NA	NA	Central and Southern Asia
91144	NA	NA	Central and Southern Asia
91144	NA	NA	Central and Southern Asia
91144	NA	NA	Central and Southern Asia
91144	NA	NA	Central and Southern Asia
91144	NA	NA	Central and Southern Asia
91144	NA	NA	Central and Southern Asia
91144	NA	NA	Central and Southern Asia
91144	NA	NA	Central and Southern Asia
91144	NA	NA	Central and Southern Asia
91144	NA	NA	Central and Southern Asia
91144	NA	NA	Central and Southern Asia
91144	NA	NA	Central and Southern Asia
91144	NA	NA	Central and Southern Asia
91144	NA	NA	Central and Southern Asia
91144	NA	NA	Central and Southern Asia
91144	NA	NA	Central and Southern Asia
91144	NA	NA	Central and Southern Asia
91144	NA	NA	Central and Southern Asia
91144	NA	NA	Central and Southern Asia
91144	NA	NA	Central and Southern Asia
91144	NA	NA	Central and Southern Asia
91144	NA	NA	Central and Southern Asia
91144	NA	NA	Central and Southern Asia
91144	NA	NA	Central and Southern Asia
91144	NA	NA	Central and Southern Asia
91144	NA	NA	Central and Southern Asia
91144	NA	NA	Central and Southern Asia
91144	NA	NA	Central and Southern Asia
91144	NA	NA	Central and Southern Asia
91144	NA	NA	Central and Southern Asia
91144	NA	NA	Central and Southern Asia
91144	NA	NA	Central and Southern Asia
91144	NA	NA	Central and Southern Asia
91144	NA	NA	Central and Southern Asia
91144	NA	NA	Central and Southern Asia
91144	NA	NA	Central and Southern Asia
91144	NA	NA	Central and Southern Asia
91144	NA	NA	Central and Southern Asia
91144	NA	NA	Central and Southern Asia
91144	NA	NA	Central and Southern Asia
91144	NA	NA	Central and Southern Asia
91144	NA	NA	Central and Southern Asia
91144	NA	NA	Central and Southern Asia
91144	NA	NA	Central and Southern Asia
91144	NA	NA	Central and Southern Asia
91144	NA	NA	Central and Southern Asia
91144	NA	NA	Central and Southern Asia
91144	NA	NA	Central and Southern Asia
91144	NA	NA	Central and Southern Asia
91144	NA	NA	Central and Southern Asia
91144	NA	NA	Central and Southern Asia
91144	NA	NA	Central and Southern Asia
91144	NA	NA	Central and Southern Asia
91144	NA	NA	Central and Southern Asia
91144	NA	NA	Central and Southern Asia
91144	NA	NA	Central and Southern Asia
91144	NA	NA	Central and Southern Asia
91144	NA	NA	Central and Southern Asia
91144	NA	NA	Central and Southern Asia
91144	NA	NA	Central and Southern Asia
91144	NA	NA	Central and Southern Asia
91144	NA	NA	Central and Southern Asia
91144	NA	NA	Central and Southern Asia
91144	NA	NA	Central and Southern Asia
91144	NA	NA	Central and Southern Asia
91144	NA	NA	Central and Southern Asia
91144	NA	NA	Central and Southern Asia
91144	NA	NA	Central and Southern Asia
91144	NA	NA	Central and Southern Asia
91144	NA	NA	Central and Southern Asia
91144	NA	NA	Central and Southern Asia
91144	NA	NA	Central and Southern Asia
91144	NA	NA	Central and Southern Asia
91144	NA	NA	Central and Southern Asia
91144	NA	NA	Central and Southern Asia
91144	NA	NA	Central and Southern Asia
91144	NA	NA	Central and Southern Asia
91144	NA	NA	Central and Southern Asia
91144	NA	NA	Central and Southern Asia
91144	NA	NA	Central and Southern Asia
91144	NA	NA	Central and Southern Asia
91144	NA	NA	Central and Southern Asia
91144	NA	NA	Central and Southern Asia
91144	NA	NA	Central and Southern Asia
91144	NA	NA	Central and Southern Asia
91144	NA	NA	Central and Southern Asia
91144	NA	NA	Central and Southern Asia
1e+05	NA	NA	Central and Southern Asia
1e+05	NA	NA	Central and Southern Asia
1e+05	NA	NA	Central and Southern Asia
1e+05	NA	NA	Central and Southern Asia
1e+05	NA	NA	Central and Southern Asia
1e+05	NA	NA	Central and Southern Asia
1e+05	NA	NA	Central and Southern Asia
1e+05	NA	NA	Central and Southern Asia
1e+05	NA	NA	Central and Southern Asia
1e+05	NA	NA	Central and Southern Asia
1e+05	NA	NA	Central and Southern Asia
1e+05	NA	NA	Central and Southern Asia
1e+05	NA	NA	Central and Southern Asia
1e+05	NA	NA	Central and Southern Asia
1e+05	NA	NA	Central and Southern Asia
1e+05	NA	NA	Central and Southern Asia
1e+05	NA	NA	Central and Southern Asia
1e+05	NA	NA	Central and Southern Asia
1e+05	NA	NA	Central and Southern Asia
1e+05	NA	NA	Central and Southern Asia
1e+05	NA	NA	Central and Southern Asia
1e+05	NA	NA	Central and Southern Asia
1e+05	NA	NA	Central and Southern Asia
1e+05	NA	NA	Central and Southern Asia
1e+05	NA	NA	Central and Southern Asia
1e+05	NA	NA	Central and Southern Asia
1e+05	NA	NA	Central and Southern Asia
1e+05	NA	NA	Central and Southern Asia
1e+05	NA	NA	Central and Southern Asia
1e+05	NA	NA	Central and Southern Asia
1e+05	NA	NA	Central and Southern Asia
1e+05	NA	NA	Central and Southern Asia
1e+05	NA	NA	Central and Southern Asia
1e+05	NA	NA	Central and Southern Asia
1e+05	NA	NA	Central and Southern Asia
1e+05	NA	NA	Central and Southern Asia
1e+05	NA	NA	Central and Southern Asia
1e+05	NA	NA	Central and Southern Asia
1e+05	NA	NA	Central and Southern Asia
1e+05	NA	NA	Central and Southern Asia
1e+05	NA	NA	Central and Southern Asia
1e+05	NA	NA	Central and Southern Asia
1e+05	NA	NA	Central and Southern Asia
1e+05	NA	NA	Central and Southern Asia
1e+05	NA	NA	Central and Southern Asia
1e+05	NA	NA	Central and Southern Asia
1e+05	NA	NA	Central and Southern Asia
1e+05	NA	NA	Central and Southern Asia
1e+05	NA	NA	Central and Southern Asia
1e+05	NA	NA	Central and Southern Asia
1e+05	NA	NA	Central and Southern Asia
1e+05	NA	NA	Central and Southern Asia
1e+05	NA	NA	Central and Southern Asia
1e+05	NA	NA	Central and Southern Asia
1e+05	NA	NA	Central and Southern Asia
1e+05	NA	NA	Central and Southern Asia
1e+05	NA	NA	Central and Southern Asia
1e+05	NA	NA	Central and Southern Asia
1e+05	NA	NA	Central and Southern Asia
1e+05	NA	NA	Central and Southern Asia
1e+05	NA	NA	Central and Southern Asia
1e+05	NA	NA	Central and Southern Asia
1e+05	NA	NA	Central and Southern Asia
1e+05	NA	NA	Central and Southern Asia
1e+05	NA	NA	Central and Southern Asia
1e+05	NA	NA	Central and Southern Asia
1e+05	NA	NA	Central and Southern Asia
1e+05	NA	NA	Central and Southern Asia
1e+05	NA	NA	Central and Southern Asia
1e+05	NA	NA	Central and Southern Asia
1e+05	NA	NA	Central and Southern Asia
1e+05	NA	NA	Central and Southern Asia
1e+05	NA	NA	Central and Southern Asia
1e+05	NA	NA	Central and Southern Asia
1e+05	NA	NA	Central and Southern Asia
1e+05	NA	NA	Central and Southern Asia
1e+05	NA	NA	Central and Southern Asia
1e+05	NA	NA	Central and Southern Asia
1e+05	NA	NA	Central and Southern Asia
1e+05	NA	NA	Central and Southern Asia
1e+05	NA	NA	Central and Southern Asia
1e+05	NA	NA	Central and Southern Asia
1e+05	NA	NA	Central and Southern Asia
1e+05	NA	NA	Central and Southern Asia
1e+05	NA	NA	Central and Southern Asia
1e+05	NA	NA	Central and Southern Asia
1e+05	NA	NA	Central and Southern Asia
1e+05	NA	NA	Central and Southern Asia
1e+05	NA	NA	Central and Southern Asia
1e+05	NA	NA	Central and Southern Asia
1e+05	NA	NA	Central and Southern Asia
1e+05	NA	NA	Central and Southern Asia
1e+05	NA	NA	Central and Southern Asia
1e+05	NA	NA	Central and Southern Asia
1e+05	NA	NA	Central and Southern Asia
1e+05	NA	NA	Central and Southern Asia
1e+05	NA	NA	Central and Southern Asia
1e+05	NA	NA	Central and Southern Asia
1e+05	NA	NA	Central and Southern Asia
1e+05	NA	NA	Central and Southern Asia
1e+05	NA	NA	Central and Southern Asia
1e+05	NA	NA	Central and Southern Asia
1e+05	NA	NA	Central and Southern Asia
1e+05	NA	NA	Central and Southern Asia
1e+05	NA	NA	Central and Southern Asia
1e+05	NA	NA	Central and Southern Asia
1e+05	NA	NA	Central and Southern Asia
1e+05	NA	NA	Central and Southern Asia
1e+05	NA	NA	Central and Southern Asia
1e+05	NA	NA	Central and Southern Asia
1e+05	NA	NA	Central and Southern Asia
1e+05	NA	NA	Central and Southern Asia
1e+05	NA	NA	Central and Southern Asia
1e+05	NA	NA	Central and Southern Asia
1e+05	NA	NA	Central and Southern Asia
1e+05	NA	NA	Central and Southern Asia
1e+05	NA	NA	Central and Southern Asia
1e+05	NA	NA	Central and Southern Asia
1e+05	NA	NA	Central and Southern Asia
1e+05	NA	NA	Central and Southern Asia
1e+05	NA	NA	Central and Southern Asia
1e+05	NA	NA	Central and Southern Asia
1e+05	NA	NA	Central and Southern Asia
1e+05	NA	NA	Central and Southern Asia
1e+05	NA	NA	Central and Southern Asia
1e+05	NA	NA	Central and Southern Asia
1e+05	NA	NA	Central and Southern Asia
1e+05	NA	NA	Central and Southern Asia
1e+05	NA	NA	Central and Southern Asia
1e+05	NA	NA	Central and Southern Asia
1e+05	NA	NA	Central and Southern Asia
1e+05	NA	NA	Central and Southern Asia
1e+05	NA	NA	Central and Southern Asia
1e+05	NA	NA	Central and Southern Asia
1e+05	NA	NA	Central and Southern Asia
1e+05	NA	NA	Central and Southern Asia
1e+05	NA	NA	Central and Southern Asia
1e+05	NA	NA	Central and Southern Asia
1e+05	NA	NA	Central and Southern Asia
1e+05	NA	NA	Central and Southern Asia
1e+05	NA	NA	Central and Southern Asia
1e+05	NA	NA	Central and Southern Asia
1e+05	NA	NA	Central and Southern Asia
1e+05	NA	NA	Central and Southern Asia
1e+05	NA	NA	Central and Southern Asia
1e+05	NA	NA	Central and Southern Asia
1e+05	NA	NA	Central and Southern Asia
1e+05	NA	NA	Central and Southern Asia
1e+05	NA	NA	Central and Southern Asia
1e+05	NA	NA	Central and Southern Asia
1e+05	NA	NA	Central and Southern Asia
1e+05	NA	NA	Central and Southern Asia
1e+05	NA	NA	Central and Southern Asia
1e+05	NA	NA	Central and Southern Asia
1e+05	NA	NA	Central and Southern Asia
1e+05	NA	NA	Central and Southern Asia
1e+05	NA	NA	Central and Southern Asia
1e+05	NA	NA	Central and Southern Asia
1e+05	NA	NA	Central and Southern Asia
1e+05	NA	NA	Central and Southern Asia
1e+05	NA	NA	Central and Southern Asia
1e+05	NA	NA	Central and Southern Asia
1e+05	NA	NA	Central and Southern Asia
1e+05	NA	NA	Central and Southern Asia
1e+05	NA	NA	Central and Southern Asia
1e+05	NA	NA	Central and Southern Asia
1e+05	NA	NA	Central and Southern Asia
1e+05	NA	NA	Central and Southern Asia
1e+05	NA	NA	Central and Southern Asia
1e+05	NA	NA	Central and Southern Asia
1e+05	NA	NA	Central and Southern Asia
1e+05	NA	NA	Central and Southern Asia
1e+05	NA	NA	Central and Southern Asia
1e+05	NA	NA	Central and Southern Asia
1e+05	NA	NA	Central and Southern Asia
1e+05	NA	NA	Central and Southern Asia
1e+05	NA	NA	Central and Southern Asia
1e+05	NA	NA	Central and Southern Asia
1e+05	NA	NA	Central and Southern Asia
1e+05	NA	NA	Central and Southern Asia
1e+05	NA	NA	Central and Southern Asia
1e+05	NA	NA	Central and Southern Asia
1e+05	NA	NA	Central and Southern Asia
1e+05	NA	NA	Central and Southern Asia
1e+05	NA	NA	Central and Southern Asia
1e+05	NA	NA	Central and Southern Asia
1e+05	NA	NA	Central and Southern Asia
1e+05	NA	NA	Central and Southern Asia
1e+05	NA	NA	Central and Southern Asia
1e+05	NA	NA	Central and Southern Asia
1e+05	NA	NA	Central and Southern Asia
1e+05	NA	NA	Central and Southern Asia
1e+05	NA	NA	Central and Southern Asia
1e+05	NA	NA	Central and Southern Asia
1e+05	NA	NA	Central and Southern Asia
1e+05	NA	NA	Central and Southern Asia
1e+05	NA	NA	Central and Southern Asia
1e+05	NA	NA	Central and Southern Asia
1e+05	NA	NA	Central and Southern Asia
1e+05	NA	NA	Central and Southern Asia
1e+05	NA	NA	Central and Southern Asia
1e+05	NA	NA	Central and Southern Asia
1e+05	NA	NA	Central and Southern Asia
1e+05	NA	NA	Central and Southern Asia
1e+05	NA	NA	Central and Southern Asia
1e+05	NA	NA	Central and Southern Asia
1e+05	NA	NA	Central and Southern Asia
1e+05	NA	NA	Central and Southern Asia
1e+05	NA	NA	Central and Southern Asia
1e+05	NA	NA	Central and Southern Asia
1e+05	NA	NA	Central and Southern Asia
1e+05	NA	NA	Central and Southern Asia
1e+05	NA	NA	Central and Southern Asia
1e+05	NA	NA	Central and Southern Asia
1e+05	NA	NA	Central and Southern Asia
1e+05	NA	NA	Central and Southern Asia
1e+05	NA	NA	Central and Southern Asia
1e+05	NA	NA	Central and Southern Asia
1e+05	NA	NA	Central and Southern Asia
1e+05	NA	NA	Central and Southern Asia
1e+05	NA	NA	Central and Southern Asia
1e+05	NA	NA	Central and Southern Asia
1e+05	NA	NA	Central and Southern Asia
1e+05	NA	NA	Central and Southern Asia
1e+05	NA	NA	Central and Southern Asia
1e+05	NA	NA	Central and Southern Asia
1e+05	NA	NA	Central and Southern Asia
1e+05	NA	NA	Central and Southern Asia
1e+05	NA	NA	Central and Southern Asia
1e+05	NA	NA	Central and Southern Asia
1e+05	NA	NA	Central and Southern Asia
1e+05	NA	NA	Central and Southern Asia
1e+05	NA	NA	Central and Southern Asia
1e+05	NA	NA	Central and Southern Asia
1e+05	NA	NA	Central and Southern Asia
1e+05	NA	NA	Central and Southern Asia
1e+05	NA	NA	Central and Southern Asia
1e+05	NA	NA	Central and Southern Asia
1e+05	NA	NA	Central and Southern Asia
1e+05	NA	NA	Central and Southern Asia
1e+05	NA	NA	Central and Southern Asia
1e+05	NA	NA	Central and Southern Asia
1e+05	NA	NA	Central and Southern Asia
1e+05	NA	NA	Central and Southern Asia
1e+05	NA	NA	Central and Southern Asia
1e+05	NA	NA	Central and Southern Asia
1e+05	NA	NA	Central and Southern Asia
1e+05	NA	NA	Central and Southern Asia
1e+05	NA	NA	Central and Southern Asia
1e+05	NA	NA	Central and Southern Asia
1e+05	NA	NA	Central and Southern Asia
1e+05	NA	NA	Central and Southern Asia
1e+05	NA	NA	Central and Southern Asia
1e+05	NA	NA	Central and Southern Asia
1e+05	NA	NA	Central and Southern Asia
1e+05	NA	NA	Central and Southern Asia
1e+05	NA	NA	Central and Southern Asia
1e+05	NA	NA	Central and Southern Asia
1e+05	NA	NA	Central and Southern Asia
1e+05	NA	NA	Central and Southern Asia
1e+05	NA	NA	Central and Southern Asia
1e+05	NA	NA	Central and Southern Asia
1e+05	NA	NA	Central and Southern Asia
1e+05	NA	NA	Central and Southern Asia
1e+05	NA	NA	Central and Southern Asia
1e+05	NA	NA	Central and Southern Asia
1e+05	NA	NA	Central and Southern Asia
1e+05	NA	NA	Central and Southern Asia
1e+05	NA	NA	Central and Southern Asia
1e+05	NA	NA	Central and Southern Asia
1e+05	NA	NA	Central and Southern Asia
1e+05	NA	NA	Central and Southern Asia
1e+05	NA	NA	Central and Southern Asia
1e+05	NA	NA	Central and Southern Asia
1e+05	NA	NA	Central and Southern Asia
1e+05	NA	NA	Central and Southern Asia
1e+05	NA	NA	Central and Southern Asia
1e+05	NA	NA	Central and Southern Asia
1e+05	NA	NA	Central and Southern Asia
1e+05	NA	NA	Central and Southern Asia
1e+05	NA	NA	Central and Southern Asia
1e+05	NA	NA	Central and Southern Asia
1e+05	NA	NA	Central and Southern Asia
1e+05	NA	NA	Central and Southern Asia
1e+05	NA	NA	Central and Southern Asia
1e+05	NA	NA	Central and Southern Asia
1e+05	NA	NA	Central and Southern Asia
1e+05	NA	NA	Central and Southern Asia
1e+05	NA	NA	Central and Southern Asia
1e+05	NA	NA	Central and Southern Asia
1e+05	NA	NA	Central and Southern Asia
1e+05	NA	NA	Central and Southern Asia
1e+05	NA	NA	Central and Southern Asia
1e+05	NA	NA	Central and Southern Asia
1e+05	NA	NA	Central and Southern Asia
1e+05	NA	NA	Central and Southern Asia
1e+05	NA	NA	Central and Southern Asia
1e+05	NA	NA	Central and Southern Asia
1e+05	NA	NA	Central and Southern Asia
1e+05	NA	NA	Central and Southern Asia
1e+05	NA	NA	Central and Southern Asia
1e+05	NA	NA	Central and Southern Asia
1e+05	NA	NA	Central and Southern Asia
1e+05	NA	NA	Central and Southern Asia
1e+05	NA	NA	Central and Southern Asia
1e+05	NA	NA	Central and Southern Asia
1e+05	NA	NA	Central and Southern Asia
1e+05	NA	NA	Central and Southern Asia
1e+05	NA	NA	Central and Southern Asia
1e+05	NA	NA	Central and Southern Asia
1e+05	NA	NA	Central and Southern Asia
1e+05	NA	NA	Central and Southern Asia
1e+05	NA	NA	Central and Southern Asia
1e+05	NA	NA	Central and Southern Asia
1e+05	NA	NA	Central and Southern Asia
1e+05	NA	NA	Central and Southern Asia
1e+05	NA	NA	Central and Southern Asia
1e+05	NA	NA	Central and Southern Asia
1e+05	NA	NA	Central and Southern Asia
1e+05	NA	NA	Central and Southern Asia
1e+05	NA	NA	Central and Southern Asia
1e+05	NA	NA	Central and Southern Asia
1e+05	NA	NA	Central and Southern Asia
1e+05	NA	NA	Central and Southern Asia
1e+05	NA	NA	Central and Southern Asia
1e+05	NA	NA	Central and Southern Asia
1e+05	NA	NA	Central and Southern Asia
1e+05	NA	NA	Central and Southern Asia
1e+05	NA	NA	Central and Southern Asia
1e+05	NA	NA	Central and Southern Asia
1e+05	NA	NA	Central and Southern Asia
1e+05	NA	NA	Central and Southern Asia
1e+05	NA	NA	Central and Southern Asia
1e+05	NA	NA	Central and Southern Asia
1e+05	NA	NA	Central and Southern Asia
1e+05	NA	NA	Central and Southern Asia
1e+05	NA	NA	Central and Southern Asia
1e+05	NA	NA	Central and Southern Asia
1e+05	NA	NA	Central and Southern Asia
1e+05	NA	NA	Central and Southern Asia
1e+05	NA	NA	Central and Southern Asia
1e+05	NA	NA	Central and Southern Asia
1e+05	NA	NA	Central and Southern Asia
1e+05	NA	NA	Central and Southern Asia
1e+05	NA	NA	Central and Southern Asia
1e+05	NA	NA	Central and Southern Asia
1e+05	NA	NA	Central and Southern Asia
1e+05	NA	NA	Central and Southern Asia
1e+05	NA	NA	Central and Southern Asia
1e+05	NA	NA	Central and Southern Asia
1e+05	NA	NA	Central and Southern Asia
1e+05	NA	NA	Central and Southern Asia
1e+05	NA	NA	Central and Southern Asia
1e+05	NA	NA	Central and Southern Asia
1e+05	NA	NA	Central and Southern Asia
1e+05	NA	NA	Central and Southern Asia
1e+05	NA	NA	Central and Southern Asia
1e+05	NA	NA	Central and Southern Asia
1e+05	NA	NA	Central and Southern Asia
1e+05	NA	NA	Central and Southern Asia
1e+05	NA	NA	Central and Southern Asia
1e+05	NA	NA	Central and Southern Asia
1e+05	NA	NA	Central and Southern Asia
1e+05	NA	NA	Central and Southern Asia
1e+05	NA	NA	Central and Southern Asia
1e+05	NA	NA	Central and Southern Asia
1e+05	NA	NA	Central and Southern Asia
1e+05	NA	NA	Central and Southern Asia
1e+05	NA	NA	Central and Southern Asia
1e+05	NA	NA	Central and Southern Asia
1e+05	NA	NA	Central and Southern Asia
1e+05	NA	NA	Central and Southern Asia
1e+05	NA	NA	Central and Southern Asia
1e+05	NA	NA	Central and Southern Asia
1e+05	NA	NA	Central and Southern Asia
1e+05	NA	NA	Central and Southern Asia
1e+05	NA	NA	Central and Southern Asia
1e+05	NA	NA	Central and Southern Asia
1e+05	NA	NA	Central and Southern Asia
1e+05	NA	NA	Central and Southern Asia
1e+05	NA	NA	Central and Southern Asia
1e+05	NA	NA	Central and Southern Asia
1e+05	NA	NA	Central and Southern Asia
1e+05	NA	NA	Central and Southern Asia
1e+05	NA	NA	Central and Southern Asia
1e+05	NA	NA	Central and Southern Asia
1e+05	NA	NA	Central and Southern Asia
1e+05	NA	NA	Central and Southern Asia
1e+05	NA	NA	Central and Southern Asia
1e+05	NA	NA	Central and Southern Asia
1e+05	NA	NA	Central and Southern Asia
1e+05	NA	NA	Central and Southern Asia
1e+05	NA	NA	Central and Southern Asia
1e+05	NA	NA	Central and Southern Asia
1e+05	NA	NA	Central and Southern Asia
1e+05	NA	NA	Central and Southern Asia
1e+05	NA	NA	Central and Southern Asia
1e+05	NA	NA	Central and Southern Asia
1e+05	NA	NA	Central and Southern Asia
1e+05	NA	NA	Central and Southern Asia
1e+05	NA	NA	Central and Southern Asia
1e+05	NA	NA	Central and Southern Asia
1e+05	NA	NA	Central and Southern Asia
1e+05	NA	NA	Central and Southern Asia
1e+05	NA	NA	Central and Southern Asia
1e+05	NA	NA	Central and Southern Asia
1e+05	NA	NA	Central and Southern Asia
1e+05	NA	NA	Central and Southern Asia
1e+05	NA	NA	Central and Southern Asia
1e+05	NA	NA	Central and Southern Asia
1e+05	NA	NA	Central and Southern Asia
1e+05	NA	NA	Central and Southern Asia
1e+05	NA	NA	Central and Southern Asia
1e+05	NA	NA	Central and Southern Asia
1e+05	NA	NA	Central and Southern Asia
1e+05	NA	NA	Central and Southern Asia
1e+05	NA	NA	Central and Southern Asia
1e+05	NA	NA	Central and Southern Asia
1e+05	NA	NA	Central and Southern Asia
1e+05	NA	NA	Central and Southern Asia
1e+05	NA	NA	Central and Southern Asia
1e+05	NA	NA	Central and Southern Asia
1e+05	NA	NA	Central and Southern Asia
1e+05	NA	NA	Central and Southern Asia
1e+05	NA	NA	Central and Southern Asia
1e+05	NA	NA	Central and Southern Asia
1e+05	NA	NA	Central and Southern Asia
1e+05	NA	NA	Central and Southern Asia
1e+05	NA	NA	Central and Southern Asia
1e+05	NA	NA	Central and Southern Asia
1e+05	NA	NA	Central and Southern Asia
1e+05	NA	NA	Central and Southern Asia
1e+05	NA	NA	Central and Southern Asia
1e+05	NA	NA	Central and Southern Asia
1e+05	NA	NA	Central and Southern Asia
1e+05	NA	NA	Central and Southern Asia
1e+05	NA	NA	Central and Southern Asia
1e+05	NA	NA	Central and Southern Asia
1e+05	NA	NA	Central and Southern Asia
1e+05	NA	NA	Central and Southern Asia
1e+05	NA	NA	Central and Southern Asia
1e+05	NA	NA	Central and Southern Asia
1e+05	NA	NA	Central and Southern Asia
1e+05	NA	NA	Central and Southern Asia
1e+05	NA	NA	Central and Southern Asia
1e+05	NA	NA	Central and Southern Asia
1e+05	NA	NA	Central and Southern Asia
1e+05	NA	NA	Central and Southern Asia
1e+05	NA	NA	Central and Southern Asia
1e+05	NA	NA	Central and Southern Asia
1e+05	NA	NA	Central and Southern Asia
1e+05	NA	NA	Central and Southern Asia
1e+05	NA	NA	Central and Southern Asia
1e+05	NA	NA	Central and Southern Asia
1e+05	NA	NA	Central and Southern Asia
1e+05	NA	NA	Central and Southern Asia
1e+05	NA	NA	Central and Southern Asia
1e+05	NA	NA	Central and Southern Asia
1e+05	NA	NA	Central and Southern Asia
1e+05	NA	NA	Central and Southern Asia
1e+05	NA	NA	Central and Southern Asia
1e+05	NA	NA	Central and Southern Asia
1e+05	NA	NA	Central and Southern Asia
1e+05	NA	NA	Central and Southern Asia
1e+05	NA	NA	Central and Southern Asia
1e+05	NA	NA	Central and Southern Asia
1e+05	NA	NA	Central and Southern Asia
1e+05	NA	NA	Central and Southern Asia
1e+05	NA	NA	Central and Southern Asia
1e+05	NA	NA	Central and Southern Asia
1e+05	NA	NA	Central and Southern Asia
1e+05	NA	NA	Central and Southern Asia
1e+05	NA	NA	Central and Southern Asia
1e+05	NA	NA	Central and Southern Asia
1e+05	NA	NA	Central and Southern Asia
1e+05	NA	NA	Central and Southern Asia
1e+05	NA	NA	Central and Southern Asia
1e+05	NA	NA	Central and Southern Asia
1e+05	NA	NA	Central and Southern Asia
1e+05	NA	NA	Central and Southern Asia
1e+05	NA	NA	Central and Southern Asia
1e+05	NA	NA	Central and Southern Asia
1e+05	NA	NA	Central and Southern Asia
1e+05	NA	NA	Central and Southern Asia
1e+05	NA	NA	Central and Southern Asia
1e+05	NA	NA	Central and Southern Asia
1e+05	NA	NA	Central and Southern Asia
1e+05	NA	NA	Central and Southern Asia
1e+05	NA	NA	Central and Southern Asia
1e+05	NA	NA	Central and Southern Asia
1e+05	NA	NA	Central and Southern Asia
1e+05	NA	NA	Central and Southern Asia
1e+05	NA	NA	Central and Southern Asia
1e+05	NA	NA	Central and Southern Asia
1e+05	NA	NA	Central and Southern Asia
1e+05	NA	NA	Central and Southern Asia
1e+05	NA	NA	Central and Southern Asia
1e+05	NA	NA	Central and Southern Asia
1e+05	NA	NA	Central and Southern Asia
1e+05	NA	NA	Central and Southern Asia
1e+05	NA	NA	Central and Southern Asia
1e+05	NA	NA	Central and Southern Asia
1e+05	NA	NA	Central and Southern Asia
1e+05	NA	NA	Central and Southern Asia
1e+05	NA	NA	Central and Southern Asia
1e+05	NA	NA	Central and Southern Asia
1e+05	NA	NA	Central and Southern Asia
1e+05	NA	NA	Central and Southern Asia
1e+05	NA	NA	Central and Southern Asia
1e+05	NA	NA	Central and Southern Asia
1e+05	NA	NA	Central and Southern Asia
1e+05	NA	NA	Central and Southern Asia
1e+05	NA	NA	Central and Southern Asia
1e+05	NA	NA	Central and Southern Asia
1e+05	NA	NA	Central and Southern Asia
1e+05	NA	NA	Central and Southern Asia
1e+05	NA	NA	Central and Southern Asia
1e+05	NA	NA	Central and Southern Asia
1e+05	NA	NA	Central and Southern Asia
1e+05	NA	NA	Central and Southern Asia
1e+05	NA	NA	Central and Southern Asia
1e+05	NA	NA	Central and Southern Asia
1e+05	NA	NA	Central and Southern Asia
1e+05	NA	NA	Central and Southern Asia
1e+05	NA	NA	Central and Southern Asia
1e+05	NA	NA	Central and Southern Asia
1e+05	NA	NA	Central and Southern Asia
1e+05	NA	NA	Central and Southern Asia
1e+05	NA	NA	Central and Southern Asia
1e+05	NA	NA	Central and Southern Asia
1e+05	NA	NA	Central and Southern Asia
1e+05	NA	NA	Central and Southern Asia
1e+05	NA	NA	Central and Southern Asia
1e+05	NA	NA	Central and Southern Asia
1e+05	NA	NA	Central and Southern Asia
1e+05	NA	NA	Central and Southern Asia
1e+05	NA	NA	Central and Southern Asia
1e+05	NA	NA	Central and Southern Asia
1e+05	NA	NA	Central and Southern Asia
1e+05	NA	NA	Central and Southern Asia
1e+05	NA	NA	Central and Southern Asia
1e+05	NA	NA	Central and Southern Asia
1e+05	NA	NA	Central and Southern Asia
1e+05	NA	NA	Central and Southern Asia
1e+05	NA	NA	Central and Southern Asia
1e+05	NA	NA	Central and Southern Asia
1e+05	NA	NA	Central and Southern Asia
1e+05	NA	NA	Central and Southern Asia
1e+05	NA	NA	Central and Southern Asia
1e+05	NA	NA	Central and Southern Asia
1e+05	NA	NA	Central and Southern Asia
1e+05	NA	NA	Central and Southern Asia
1e+05	NA	NA	Central and Southern Asia
1e+05	NA	NA	Central and Southern Asia
1e+05	NA	NA	Central and Southern Asia
1e+05	NA	NA	Central and Southern Asia
1e+05	NA	NA	Central and Southern Asia
1e+05	NA	NA	Central and Southern Asia
1e+05	NA	NA	Central and Southern Asia
1e+05	NA	NA	Central and Southern Asia
1e+05	NA	NA	Central and Southern Asia
1e+05	NA	NA	Central and Southern Asia
1e+05	NA	NA	Central and Southern Asia
1e+05	NA	NA	Central and Southern Asia
1e+05	NA	NA	Central and Southern Asia
1e+05	NA	NA	Central and Southern Asia
1e+05	NA	NA	Central and Southern Asia
1e+05	NA	NA	Central and Southern Asia
1e+05	NA	NA	Central and Southern Asia
1e+05	NA	NA	Central and Southern Asia
1e+05	NA	NA	Central and Southern Asia
1e+05	NA	NA	Central and Southern Asia
1e+05	NA	NA	Central and Southern Asia
1e+05	NA	NA	Central and Southern Asia
1e+05	NA	NA	Central and Southern Asia
1e+05	NA	NA	Central and Southern Asia
1e+05	NA	NA	Central and Southern Asia
1e+05	NA	NA	Central and Southern Asia
1e+05	NA	NA	Central and Southern Asia
1e+05	NA	NA	Central and Southern Asia
1e+05	NA	NA	Central and Southern Asia
1e+05	NA	NA	Central and Southern Asia
1e+05	NA	NA	Central and Southern Asia
1e+05	NA	NA	Central and Southern Asia
1e+05	NA	NA	Central and Southern Asia
1e+05	NA	NA	Central and Southern Asia
1e+05	NA	NA	Central and Southern Asia
1e+05	NA	NA	Central and Southern Asia
1e+05	NA	NA	Central and Southern Asia
1e+05	NA	NA	Central and Southern Asia
1e+05	NA	NA	Central and Southern Asia
1e+05	NA	NA	Central and Southern Asia
1e+05	NA	NA	Central and Southern Asia
1e+05	NA	NA	Central and Southern Asia
1e+05	NA	NA	Central and Southern Asia
1e+05	NA	NA	Central and Southern Asia
1e+05	NA	NA	Central and Southern Asia
1e+05	NA	NA	Central and Southern Asia
1e+05	NA	NA	Central and Southern Asia
1e+05	NA	NA	Central and Southern Asia
1e+05	NA	NA	Central and Southern Asia
1e+05	NA	NA	Central and Southern Asia
1e+05	NA	NA	Central and Southern Asia
1e+05	NA	NA	Central and Southern Asia
1e+05	NA	NA	Central and Southern Asia
1e+05	NA	NA	Central and Southern Asia
1e+05	NA	NA	Central and Southern Asia
1e+05	NA	NA	Central and Southern Asia
1e+05	NA	NA	Central and Southern Asia
1e+05	NA	NA	Central and Southern Asia
1e+05	NA	NA	Central and Southern Asia
1e+05	NA	NA	Central and Southern Asia
1e+05	NA	NA	Central and Southern Asia
1e+05	NA	NA	Central and Southern Asia
1e+05	NA	NA	Central and Southern Asia
1e+05	NA	NA	Central and Southern Asia
1e+05	NA	NA	Central and Southern Asia
1e+05	NA	NA	Central and Southern Asia
1e+05	NA	NA	Central and Southern Asia
1e+05	NA	NA	Central and Southern Asia
1e+05	NA	NA	Central and Southern Asia
1e+05	NA	NA	Central and Southern Asia
1e+05	NA	NA	Central and Southern Asia
1e+05	NA	NA	Central and Southern Asia
1e+05	NA	NA	Central and Southern Asia
1e+05	NA	NA	Central and Southern Asia
1e+05	NA	NA	Central and Southern Asia
1e+05	NA	NA	Central and Southern Asia
1e+05	NA	NA	Central and Southern Asia
1e+05	NA	NA	Central and Southern Asia
1e+05	NA	NA	Central and Southern Asia
1e+05	NA	NA	Central and Southern Asia
1e+05	NA	NA	Central and Southern Asia
1e+05	NA	NA	Central and Southern Asia
1e+05	NA	NA	Central and Southern Asia
1e+05	NA	NA	Central and Southern Asia
1e+05	NA	NA	Central and Southern Asia
1e+05	NA	NA	Central and Southern Asia
1e+05	NA	NA	Central and Southern Asia
1e+05	NA	NA	Central and Southern Asia
1e+05	NA	NA	Central and Southern Asia
1e+05	NA	NA	Central and Southern Asia
1e+05	NA	NA	Central and Southern Asia
1e+05	NA	NA	Central and Southern Asia
1e+05	NA	NA	Central and Southern Asia
1e+05	NA	NA	Central and Southern Asia
1e+05	NA	NA	Central and Southern Asia
1e+05	NA	NA	Central and Southern Asia
1e+05	NA	NA	Central and Southern Asia
1e+05	NA	NA	Central and Southern Asia
1e+05	NA	NA	Central and Southern Asia
1e+05	NA	NA	Central and Southern Asia
1e+05	NA	NA	Central and Southern Asia
1e+05	NA	NA	Central and Southern Asia
1e+05	NA	NA	Central and Southern Asia
1e+05	NA	NA	Central and Southern Asia
1e+05	NA	NA	Central and Southern Asia
1e+05	NA	NA	Central and Southern Asia
1e+05	NA	NA	Central and Southern Asia
1e+05	NA	NA	Central and Southern Asia
1e+05	NA	NA	Central and Southern Asia
1e+05	NA	NA	Central and Southern Asia
1e+05	NA	NA	Central and Southern Asia
1e+05	NA	NA	Central and Southern Asia
1e+05	NA	NA	Central and Southern Asia
1e+05	NA	NA	Central and Southern Asia
1e+05	NA	NA	Central and Southern Asia
1e+05	NA	NA	Central and Southern Asia
1e+05	NA	NA	Central and Southern Asia
1e+05	NA	NA	Central and Southern Asia
1e+05	NA	NA	Central and Southern Asia
1e+05	NA	NA	Central and Southern Asia
1e+05	NA	NA	Central and Southern Asia
1e+05	NA	NA	Central and Southern Asia
1e+05	NA	NA	Central and Southern Asia
1e+05	NA	NA	Central and Southern Asia
1e+05	NA	NA	Central and Southern Asia
1e+05	NA	NA	Central and Southern Asia
1e+05	NA	NA	Central and Southern Asia
1e+05	NA	NA	Central and Southern Asia
1e+05	NA	NA	Central and Southern Asia
1e+05	NA	NA	Central and Southern Asia
1e+05	NA	NA	Central and Southern Asia
1e+05	NA	NA	Central and Southern Asia
1e+05	NA	NA	Central and Southern Asia
1e+05	NA	NA	Central and Southern Asia
1e+05	NA	NA	Central and Southern Asia
1e+05	NA	NA	Central and Southern Asia
1e+05	NA	NA	Central and Southern Asia
1e+05	NA	NA	Central and Southern Asia
1e+05	NA	NA	Central and Southern Asia
1e+05	NA	NA	Central and Southern Asia
1e+05	NA	NA	Central and Southern Asia
1e+05	NA	NA	Central and Southern Asia
1e+05	NA	NA	Central and Southern Asia
1e+05	NA	NA	Central and Southern Asia
1e+05	NA	NA	Central and Southern Asia
1e+05	NA	NA	Central and Southern Asia
1e+05	NA	NA	Central and Southern Asia
1e+05	NA	NA	Central and Southern Asia
1e+05	NA	NA	Central and Southern Asia
1e+05	NA	NA	Central and Southern Asia
1e+05	NA	NA	Central and Southern Asia
1e+05	NA	NA	Central and Southern Asia
1e+05	NA	NA	Central and Southern Asia
1e+05	NA	NA	Central and Southern Asia
1e+05	NA	NA	Central and Southern Asia
1e+05	NA	NA	Central and Southern Asia
1e+05	NA	NA	Central and Southern Asia
1e+05	NA	NA	Central and Southern Asia
1e+05	NA	NA	Central and Southern Asia
1e+05	NA	NA	Central and Southern Asia
1e+05	NA	NA	Central and Southern Asia
1e+05	NA	NA	Central and Southern Asia
1e+05	NA	NA	Central and Southern Asia
1e+05	NA	NA	Central and Southern Asia
1e+05	NA	NA	Central and Southern Asia
1e+05	NA	NA	Central and Southern Asia
1e+05	NA	NA	Central and Southern Asia
1e+05	NA	NA	Central and Southern Asia
1e+05	NA	NA	Central and Southern Asia
1e+05	NA	NA	Central and Southern Asia
1e+05	NA	NA	Central and Southern Asia
1e+05	NA	NA	Central and Southern Asia
1e+05	NA	NA	Central and Southern Asia
1e+05	NA	NA	Central and Southern Asia
1e+05	NA	NA	Central and Southern Asia
1e+05	NA	NA	Central and Southern Asia
1e+05	NA	NA	Central and Southern Asia
1e+05	NA	NA	Central and Southern Asia
1e+05	NA	NA	Central and Southern Asia
1e+05	NA	NA	Central and Southern Asia
1e+05	NA	NA	Central and Southern Asia
1e+05	NA	NA	Central and Southern Asia
1e+05	NA	NA	Central and Southern Asia
1e+05	NA	NA	Central and Southern Asia
1e+05	NA	NA	Central and Southern Asia
1e+05	NA	NA	Central and Southern Asia
1e+05	NA	NA	Central and Southern Asia
1e+05	NA	NA	Central and Southern Asia
1e+05	NA	NA	Central and Southern Asia
1e+05	NA	NA	Central and Southern Asia
1e+05	NA	NA	Central and Southern Asia
1e+05	NA	NA	Central and Southern Asia
1e+05	NA	NA	Central and Southern Asia
1e+05	NA	NA	Central and Southern Asia
1e+05	NA	NA	Central and Southern Asia
1e+05	NA	NA	Central and Southern Asia
1e+05	NA	NA	Central and Southern Asia
1e+05	NA	NA	Central and Southern Asia
1e+05	NA	NA	Central and Southern Asia
1e+05	NA	NA	Central and Southern Asia
1e+05	NA	NA	Central and Southern Asia
1e+05	NA	NA	Central and Southern Asia
1e+05	NA	NA	Central and Southern Asia
1e+05	NA	NA	Central and Southern Asia
1e+05	NA	NA	Central and Southern Asia
1e+05	NA	NA	Central and Southern Asia
1e+05	NA	NA	Central and Southern Asia
1e+05	NA	NA	Central and Southern Asia
1e+05	NA	NA	Central and Southern Asia
1e+05	NA	NA	Central and Southern Asia
1e+05	NA	NA	Central and Southern Asia
1e+05	NA	NA	Central and Southern Asia
1e+05	NA	NA	Central and Southern Asia
1e+05	NA	NA	Central and Southern Asia
1e+05	NA	NA	Central and Southern Asia
1e+05	NA	NA	Central and Southern Asia
1e+05	NA	NA	Central and Southern Asia
1e+05	NA	NA	Central and Southern Asia
1e+05	NA	NA	Central and Southern Asia
1e+05	NA	NA	Central and Southern Asia
1e+05	NA	NA	Central and Southern Asia
1e+05	NA	NA	Central and Southern Asia
1e+05	NA	NA	Central and Southern Asia
1e+05	NA	NA	Central and Southern Asia
1e+05	NA	NA	Central and Southern Asia
1e+05	NA	NA	Central and Southern Asia
1e+05	NA	NA	Central and Southern Asia
1e+05	NA	NA	Central and Southern Asia
1e+05	NA	NA	Central and Southern Asia
1e+05	NA	NA	Central and Southern Asia
1e+05	NA	NA	Central and Southern Asia
1e+05	NA	NA	Central and Southern Asia
1e+05	NA	NA	Central and Southern Asia
1e+05	NA	NA	Central and Southern Asia
1e+05	NA	NA	Central and Southern Asia
1e+05	NA	NA	Central and Southern Asia
1e+05	NA	NA	Central and Southern Asia
1e+05	NA	NA	Central and Southern Asia
1e+05	NA	NA	Central and Southern Asia
1e+05	NA	NA	Central and Southern Asia
1e+05	NA	NA	Central and Southern Asia
1e+05	NA	NA	Central and Southern Asia
1e+05	NA	NA	Central and Southern Asia
1e+05	NA	NA	Central and Southern Asia
1e+05	NA	NA	Central and Southern Asia
1e+05	NA	NA	Central and Southern Asia
1e+05	NA	NA	Central and Southern Asia
1e+05	NA	NA	Central and Southern Asia
1e+05	NA	NA	Central and Southern Asia
1e+05	NA	NA	Central and Southern Asia
1e+05	NA	NA	Central and Southern Asia
1e+05	NA	NA	Central and Southern Asia
1e+05	NA	NA	Central and Southern Asia
1e+05	NA	NA	Central and Southern Asia
1e+05	NA	NA	Central and Southern Asia
1e+05	NA	NA	Central and Southern Asia
1e+05	NA	NA	Central and Southern Asia
1e+05	NA	NA	Central and Southern Asia
1e+05	NA	NA	Central and Southern Asia
1e+05	NA	NA	Central and Southern Asia
1e+05	NA	NA	Central and Southern Asia
1e+05	NA	NA	Central and Southern Asia
1e+05	NA	NA	Central and Southern Asia
1e+05	NA	NA	Central and Southern Asia
1e+05	NA	NA	Central and Southern Asia
1e+05	NA	NA	Central and Southern Asia
1e+05	NA	NA	Central and Southern Asia
1e+05	NA	NA	Central and Southern Asia
1e+05	NA	NA	Central and Southern Asia
1e+05	NA	NA	Central and Southern Asia
1e+05	NA	NA	Central and Southern Asia
1e+05	NA	NA	Central and Southern Asia
1e+05	NA	NA	Central and Southern Asia
1e+05	NA	NA	Central and Southern Asia
1e+05	NA	NA	Central and Southern Asia
1e+05	NA	NA	Central and Southern Asia
1e+05	NA	NA	Central and Southern Asia
1e+05	NA	NA	Central and Southern Asia
1e+05	NA	NA	Central and Southern Asia
1e+05	NA	NA	Central and Southern Asia
1e+05	NA	NA	Central and Southern Asia
1e+05	NA	NA	Central and Southern Asia
1e+05	NA	NA	Central and Southern Asia
1e+05	NA	NA	Central and Southern Asia
1e+05	NA	NA	Central and Southern Asia
1e+05	NA	NA	Central and Southern Asia
1e+05	NA	NA	Central and Southern Asia
1e+05	NA	NA	Central and Southern Asia
1e+05	NA	NA	Central and Southern Asia
1e+05	NA	NA	Central and Southern Asia
1e+05	NA	NA	Central and Southern Asia
1e+05	NA	NA	Central and Southern Asia
1e+05	NA	NA	Central and Southern Asia
1e+05	NA	NA	Central and Southern Asia
1e+05	NA	NA	Central and Southern Asia
1e+05	NA	NA	Central and Southern Asia
1e+05	NA	NA	Central and Southern Asia
1e+05	NA	NA	Central and Southern Asia
1e+05	NA	NA	Central and Southern Asia
1e+05	NA	NA	Central and Southern Asia
1e+05	NA	NA	Central and Southern Asia
1e+05	NA	NA	Central and Southern Asia
1e+05	NA	NA	Central and Southern Asia
1e+05	NA	NA	Central and Southern Asia
1e+05	NA	NA	Central and Southern Asia
1e+05	NA	NA	Central and Southern Asia
1e+05	NA	NA	Central and Southern Asia
1e+05	NA	NA	Central and Southern Asia
1e+05	NA	NA	Central and Southern Asia
1e+05	NA	NA	Central and Southern Asia
1e+05	NA	NA	Central and Southern Asia
1e+05	NA	NA	Central and Southern Asia
1e+05	NA	NA	Central and Southern Asia
1e+05	NA	NA	Central and Southern Asia
1e+05	NA	NA	Central and Southern Asia
1e+05	NA	NA	Central and Southern Asia
1e+05	NA	NA	Central and Southern Asia
1e+05	NA	NA	Central and Southern Asia
1e+05	NA	NA	Central and Southern Asia
1e+05	NA	NA	Central and Southern Asia
1e+05	NA	NA	Central and Southern Asia
1e+05	NA	NA	Central and Southern Asia
1e+05	NA	NA	Central and Southern Asia
1e+05	NA	NA	Central and Southern Asia
1e+05	NA	NA	Central and Southern Asia
1e+05	NA	NA	Central and Southern Asia
1e+05	NA	NA	Central and Southern Asia
1e+05	NA	NA	Central and Southern Asia
1e+05	NA	NA	Central and Southern Asia
1e+05	NA	NA	Central and Southern Asia
1e+05	NA	NA	Central and Southern Asia
1e+05	NA	NA	Central and Southern Asia
1e+05	NA	NA	Central and Southern Asia
1e+05	NA	NA	Central and Southern Asia
1e+05	NA	NA	Central and Southern Asia
1e+05	NA	NA	Central and Southern Asia
1e+05	NA	NA	Central and Southern Asia
1e+05	NA	NA	Central and Southern Asia
1e+05	NA	NA	Central and Southern Asia
1e+05	NA	NA	Central and Southern Asia
1e+05	NA	NA	Central and Southern Asia
1e+05	NA	NA	Central and Southern Asia
1e+05	NA	NA	Central and Southern Asia
1e+05	NA	NA	Central and Southern Asia
1e+05	NA	NA	Central and Southern Asia
1e+05	NA	NA	Central and Southern Asia
1e+05	NA	NA	Central and Southern Asia
1e+05	NA	NA	Central and Southern Asia
1e+05	NA	NA	Central and Southern Asia
1e+05	NA	NA	Central and Southern Asia
1e+05	NA	NA	Central and Southern Asia
1e+05	NA	NA	Central and Southern Asia
1e+05	NA	NA	Central and Southern Asia
1e+05	NA	NA	Central and Southern Asia
1e+05	NA	NA	Central and Southern Asia
1e+05	NA	NA	Central and Southern Asia
1e+05	NA	NA	Central and Southern Asia
1e+05	NA	NA	Central and Southern Asia
1e+05	NA	NA	Central and Southern Asia
1e+05	NA	NA	Central and Southern Asia
1e+05	NA	NA	Central and Southern Asia
1e+05	NA	NA	Central and Southern Asia
1e+05	NA	NA	Central and Southern Asia
1e+05	NA	NA	Central and Southern Asia
1e+05	NA	NA	Central and Southern Asia
1e+05	NA	NA	Central and Southern Asia
1e+05	NA	NA	Central and Southern Asia
1e+05	NA	NA	Central and Southern Asia
1e+05	NA	NA	Central and Southern Asia
1e+05	NA	NA	Central and Southern Asia
1e+05	NA	NA	Central and Southern Asia
1e+05	NA	NA	Central and Southern Asia
1e+05	NA	NA	Central and Southern Asia
1e+05	NA	NA	Central and Southern Asia
1e+05	NA	NA	Central and Southern Asia
1e+05	NA	NA	Central and Southern Asia
1e+05	NA	NA	Central and Southern Asia
1e+05	NA	NA	Central and Southern Asia
1e+05	NA	NA	Central and Southern Asia
1e+05	NA	NA	Central and Southern Asia
1e+05	NA	NA	Central and Southern Asia
1e+05	NA	NA	Central and Southern Asia
1e+05	NA	NA	Central and Southern Asia
1e+05	NA	NA	Central and Southern Asia
1e+05	NA	NA	Central and Southern Asia
1e+05	NA	NA	Central and Southern Asia
1e+05	NA	NA	Central and Southern Asia
1e+05	NA	NA	Central and Southern Asia
1e+05	NA	NA	Central and Southern Asia
1e+05	NA	NA	Central and Southern Asia
1e+05	NA	NA	Central and Southern Asia
1e+05	NA	NA	Central and Southern Asia
1e+05	NA	NA	Central and Southern Asia
1e+05	NA	NA	Central and Southern Asia
1e+05	NA	NA	Central and Southern Asia
1e+05	NA	NA	Central and Southern Asia
1e+05	NA	NA	Central and Southern Asia
1e+05	NA	NA	Central and Southern Asia
1e+05	NA	NA	Central and Southern Asia
1e+05	NA	NA	Central and Southern Asia
1e+05	NA	NA	Central and Southern Asia
1e+05	NA	NA	Central and Southern Asia
1e+05	NA	NA	Central and Southern Asia
1e+05	NA	NA	Central and Southern Asia
1e+05	NA	NA	Central and Southern Asia
1e+05	NA	NA	Central and Southern Asia
1e+05	NA	NA	Central and Southern Asia
1e+05	NA	NA	Central and Southern Asia
1e+05	NA	NA	Central and Southern Asia
1e+05	NA	NA	Central and Southern Asia
1e+05	NA	NA	Central and Southern Asia
1e+05	NA	NA	Central and Southern Asia
1e+05	NA	NA	Central and Southern Asia
1e+05	NA	NA	Central and Southern Asia
1e+05	NA	NA	Central and Southern Asia
1e+05	NA	NA	Central and Southern Asia
1e+05	NA	NA	Central and Southern Asia
1e+05	NA	NA	Central and Southern Asia
1e+05	NA	NA	Central and Southern Asia
1e+05	NA	NA	Central and Southern Asia
1e+05	NA	NA	Central and Southern Asia
1e+05	NA	NA	Central and Southern Asia
1e+05	NA	NA	Central and Southern Asia
1e+05	NA	NA	Central and Southern Asia
1e+05	NA	NA	Central and Southern Asia
1e+05	NA	NA	Central and Southern Asia
1e+05	NA	NA	Central and Southern Asia
1e+05	NA	NA	Central and Southern Asia
1e+05	NA	NA	Central and Southern Asia
1e+05	NA	NA	Central and Southern Asia
1e+05	NA	NA	Central and Southern Asia
1e+05	NA	NA	Central and Southern Asia
1e+05	NA	NA	Central and Southern Asia
1e+05	NA	NA	Central and Southern Asia
1e+05	NA	NA	Central and Southern Asia
1e+05	NA	NA	Central and Southern Asia
1e+05	NA	NA	Central and Southern Asia
1e+05	NA	NA	Central and Southern Asia
1e+05	NA	NA	Central and Southern Asia
1e+05	NA	NA	Central and Southern Asia
1e+05	NA	NA	Central and Southern Asia
1e+05	NA	NA	Central and Southern Asia
1e+05	NA	NA	Central and Southern Asia
1e+05	NA	NA	Central and Southern Asia
1e+05	NA	NA	Central and Southern Asia
1e+05	NA	NA	Central and Southern Asia
1e+05	NA	NA	Central and Southern Asia
1e+05	NA	NA	Central and Southern Asia
10	187	752659	Europe and Northern America
10	254	1228552	Europe and Northern America
10	227	643171	Europe and Northern America
10	270	717385	Europe and Northern America
10	230	653254	Europe and Northern America
10	205	868460	Europe and Northern America
10	268	4604846	Europe and Northern America
10	263	440007	Europe and Northern America
10	276	1477142	Europe and Northern America
10	222	424202	Europe and Northern America
10	224	1054396	Europe and Northern America
10	219	551315	Europe and Northern America
10	188	331111	Europe and Northern America
10	217	593982	Europe and Northern America
10	268	3652591	Europe and Northern America
10	217	601104	Europe and Northern America
10	185	459070	Europe and Northern America
10	223	489874	Europe and Northern America
10	263	648309	Europe and Northern America
10	288	655096	Europe and Northern America
10	247	444199	Europe and Northern America
10	196	819213	Europe and Northern America
10	182	634419	Europe and Northern America
10	228	592534	Europe and Northern America
10	181	611664	Europe and Northern America
10	273	973585	Europe and Northern America
10	217	409350	Europe and Northern America
10	284	1275089	Europe and Northern America
10	223	321090	Europe and Northern America
10	177	853198	Europe and Northern America
10	165	554652	Europe and Northern America
10	247	718374	Europe and Northern America
10	206	623256	Europe and Northern America
10	288	738655	Europe and Northern America
10	231	881217	Europe and Northern America
10	265	1160485	Europe and Northern America
10	211	948159	Europe and Northern America
10	191	664983	Europe and Northern America
10	249	2713259	Europe and Northern America
10	212	601257	Europe and Northern America
10	185	642927	Europe and Northern America
10	427	523678	Europe and Northern America
10	223	302900	Europe and Northern America
10	197	695913	Europe and Northern America
10	141	448579	Europe and Northern America
10	217	753607	Europe and Northern America
10	229	1763924	Europe and Northern America
10	276	3823572	Europe and Northern America
10	240	1152602	Europe and Northern America
10	264	518293	Europe and Northern America
10	198	506878	Europe and Northern America
10	243	1035171	Europe and Northern America
10	192	546952	Europe and Northern America
10	213	466060	Europe and Northern America
10	221	1040039	Europe and Northern America
10	226	449524	Europe and Northern America
10	268	1221676	Europe and Northern America
10	239	852896	Europe and Northern America
10	229	480497	Europe and Northern America
10	191	538160	Europe and Northern America
10	231	959661	Europe and Northern America
10	276	655796	Europe and Northern America
10	171	284586	Europe and Northern America
10	223	427375	Europe and Northern America
10	220	462813	Europe and Northern America
10	233	2915948	Europe and Northern America
10	282	1751563	Europe and Northern America
10	226	811175	Europe and Northern America
10	221	581003	Europe and Northern America
10	240	1736016	Europe and Northern America
10	200	317257	Europe and Northern America
10	237	611990	Europe and Northern America
10	230	832578	Europe and Northern America
10	301	1863646	Europe and Northern America
10	251	1071578	Europe and Northern America
10	219	597582	Europe and Northern America
10	220	637508	Europe and Northern America
10	248	2284850	Europe and Northern America
10	220	572211	Europe and Northern America
10	223	569117	Europe and Northern America
10	220	505861	Europe and Northern America
10	227	1926682	Europe and Northern America
10	293	4188126	Europe and Northern America
10	170	550339	Europe and Northern America
10	205	596094	Europe and Northern America
10	205	382609	Europe and Northern America
10	234	1137063	Europe and Northern America
10	286	1593040	Europe and Northern America
10	339	2108532	Europe and Northern America
10	209	594969	Europe and Northern America
10	247	508530	Europe and Northern America
10	212	734890	Europe and Northern America
10	502	534330	Europe and Northern America
10	235	592702	Europe and Northern America
10	211	702035	Europe and Northern America
10	183	344085	Europe and Northern America
10	235	2545718	Europe and Northern America
10	294	654380	Europe and Northern America
10	238	1199616	Europe and Northern America
10	229	1442572	Europe and Northern America
10	257	1363282	Europe and Northern America
10	220	1383648	Europe and Northern America
10	245	1197060	Europe and Northern America
10	246	1059243	Europe and Northern America
10	296	831425	Europe and Northern America
10	271	521979	Europe and Northern America
10	218	932780	Europe and Northern America
10	197	497840	Europe and Northern America
10	245	547263	Europe and Northern America
10	252	774710	Europe and Northern America
10	273	1378886	Europe and Northern America
10	205	616641	Europe and Northern America
10	259	2367754	Europe and Northern America
10	226	584048	Europe and Northern America
10	273	1892013	Europe and Northern America
10	401	1517272	Europe and Northern America
10	229	1239936	Europe and Northern America
10	169	500391	Europe and Northern America
10	195	1034602	Europe and Northern America
10	240	1039611	Europe and Northern America
10	177	668683	Europe and Northern America
10	215	511088	Europe and Northern America
10	236	465504	Europe and Northern America
10	220	1055450	Europe and Northern America
10	191	614687	Europe and Northern America
10	226	642353	Europe and Northern America
10	210	564122	Europe and Northern America
10	172	603762	Europe and Northern America
10	267	535164	Europe and Northern America
10	244	665180	Europe and Northern America
10	235	1299776	Europe and Northern America
10	242	760107	Europe and Northern America
10	194	474774	Europe and Northern America
10	243	708573	Europe and Northern America
10	189	550754	Europe and Northern America
10	273	716196	Europe and Northern America
10	202	415934	Europe and Northern America
10	248	476005	Europe and Northern America
10	237	2307231	Europe and Northern America
10	263	1108358	Europe and Northern America
10	224	744793	Europe and Northern America
10	227	2687737	Europe and Northern America
10	202	456003	Europe and Northern America
10	217	1161078	Europe and Northern America
10	333	1147117	Europe and Northern America
10	227	1306825	Europe and Northern America
10	202	707114	Europe and Northern America
10	222	813878	Europe and Northern America
10	221	382924	Europe and Northern America
10	226	817154	Europe and Northern America
10	258	1934042	Europe and Northern America
10	276	3175049	Europe and Northern America
10	210	604940	Europe and Northern America
10	192	961376	Europe and Northern America
10	198	420789	Europe and Northern America
10	257	577546	Europe and Northern America
10	235	683027	Europe and Northern America
10	201	390887	Europe and Northern America
10	249	442206	Europe and Northern America
10	184	304351	Europe and Northern America
10	189	311895	Europe and Northern America
10	285	972582	Europe and Northern America
10	244	962238	Europe and Northern America
10	242	1238474	Europe and Northern America
10	232	1315260	Europe and Northern America
10	269	1664587	Europe and Northern America
10	199	404726	Europe and Northern America
10	214	377238	Europe and Northern America
10	213	822724	Europe and Northern America
10	187	819565	Europe and Northern America
10	138	484263	Europe and Northern America
10	204	590199	Europe and Northern America
10	244	701363	Europe and Northern America
10	256	569146	Europe and Northern America
10	190	523692	Europe and Northern America
10	212	392281	Europe and Northern America
10	200	573962	Europe and Northern America
10	182	650277	Europe and Northern America
10	194	580367	Europe and Northern America
10	230	1683284	Europe and Northern America
10	226	881854	Europe and Northern America
10	236	929509	Europe and Northern America
10	213	534246	Europe and Northern America
10	167	1028785	Europe and Northern America
10	216	553373	Europe and Northern America
10	194	418715	Europe and Northern America
10	206	607936	Europe and Northern America
10	202	448770	Europe and Northern America
10	222	818295	Europe and Northern America
10	272	781055	Europe and Northern America
10	165	611819	Europe and Northern America
10	193	462788	Europe and Northern America
10	185	672397	Europe and Northern America
10	191	815780	Europe and Northern America
10	208	579996	Europe and Northern America
10	171	771477	Europe and Northern America
10	236	1012424	Europe and Northern America
10	370	544609	Europe and Northern America
10	329	523139	Europe and Northern America
10	221	1405005	Europe and Northern America
10	187	467633	Europe and Northern America
10	222	481916	Europe and Northern America
10	221	832968	Europe and Northern America
10	251	1697712	Europe and Northern America
10	196	679945	Europe and Northern America
10	143	341822	Europe and Northern America
10	174	794834	Europe and Northern America
10	258	446162	Europe and Northern America
10	213	694027	Europe and Northern America
10	380	1563415	Europe and Northern America
10	253	3666501	Europe and Northern America
10	208	901781	Europe and Northern America
10	256	721782	Europe and Northern America
10	223	628581	Europe and Northern America
10	219	1358490	Europe and Northern America
10	242	1384002	Europe and Northern America
10	195	420465	Europe and Northern America
10	209	1111318	Europe and Northern America
10	247	935159	Europe and Northern America
10	213	309626	Europe and Northern America
10	213	520134	Europe and Northern America
10	248	2355207	Europe and Northern America
10	200	388126	Europe and Northern America
10	288	1928355	Europe and Northern America
10	220	832193	Europe and Northern America
10	224	618204	Europe and Northern America
10	187	477761	Europe and Northern America
10	178	415605	Europe and Northern America
10	323	2627197	Europe and Northern America
10	203	623502	Europe and Northern America
10	257	545828	Europe and Northern America
10	246	723611	Europe and Northern America
10	264	2176718	Europe and Northern America
10	255	1914222	Europe and Northern America
10	188	396435	Europe and Northern America
10	231	1437017	Europe and Northern America
10	296	969775	Europe and Northern America
10	247	2618913	Europe and Northern America
10	258	1021712	Europe and Northern America
10	212	394859	Europe and Northern America
10	250	576173	Europe and Northern America
10	244	993765	Europe and Northern America
10	178	2730914	Europe and Northern America
10	238	944868	Europe and Northern America
10	224	801555	Europe and Northern America
10	208	859170	Europe and Northern America
10	203	583531	Europe and Northern America
10	223	774128	Europe and Northern America
10	216	2289802	Europe and Northern America
10	209	879437	Europe and Northern America
10	229	2306508	Europe and Northern America
10	201	494780	Europe and Northern America
10	250	705366	Europe and Northern America
10	247	683839	Europe and Northern America
10	221	461259	Europe and Northern America
10	229	561457	Europe and Northern America
10	227	645948	Europe and Northern America
10	227	500986	Europe and Northern America
10	210	714601	Europe and Northern America
10	236	863398	Europe and Northern America
10	515	427239	Europe and Northern America
10	236	674207	Europe and Northern America
10	165	418877	Europe and Northern America
10	218	463640	Europe and Northern America
10	210	417856	Europe and Northern America
10	229	1180194	Europe and Northern America
10	203	331349	Europe and Northern America
10	183	552382	Europe and Northern America
10	209	705099	Europe and Northern America
10	222	1101343	Europe and Northern America
10	259	1358281	Europe and Northern America
10	195	1117000	Europe and Northern America
10	261	1340181	Europe and Northern America
10	277	621989	Europe and Northern America
10	204	694644	Europe and Northern America
10	221	428692	Europe and Northern America
10	181	655443	Europe and Northern America
10	234	868313	Europe and Northern America
10	263	513988	Europe and Northern America
10	241	808296	Europe and Northern America
10	243	715917	Europe and Northern America
10	250	1064298	Europe and Northern America
10	240	414111	Europe and Northern America
10	208	947940	Europe and Northern America
10	249	363292	Europe and Northern America
10	278	1412861	Europe and Northern America
10	210	1145937	Europe and Northern America
10	180	448013	Europe and Northern America
10	237	618488	Europe and Northern America
10	187	407332	Europe and Northern America
10	255	2623278	Europe and Northern America
10	216	875924	Europe and Northern America
10	230	851945	Europe and Northern America
10	188	1188608	Europe and Northern America
10	272	932612	Europe and Northern America
10	205	481760	Europe and Northern America
10	231	827045	Europe and Northern America
10	216	506883	Europe and Northern America
10	235	568735	Europe and Northern America
10	247	1029398	Europe and Northern America
10	237	795800	Europe and Northern America
10	215	1517439	Europe and Northern America
10	273	600694	Europe and Northern America
10	223	467243	Europe and Northern America
10	215	613294	Europe and Northern America
10	260	1136420	Europe and Northern America
10	234	524325	Europe and Northern America
10	240	965362	Europe and Northern America
10	205	1321937	Europe and Northern America
10	253	1812946	Europe and Northern America
10	228	893933	Europe and Northern America
10	204	296321	Europe and Northern America
10	189	291350	Europe and Northern America
10	218	613294	Europe and Northern America
10	180	611143	Europe and Northern America
10	195	463032	Europe and Northern America
10	251	2004658	Europe and Northern America
10	244	3030863	Europe and Northern America
10	265	807296	Europe and Northern America
10	337	859632	Europe and Northern America
10	204	748431	Europe and Northern America
10	219	738932	Europe and Northern America
10	215	556774	Europe and Northern America
10	304	1657797	Europe and Northern America
10	226	898746	Europe and Northern America
10	176	410744	Europe and Northern America
10	229	557766	Europe and Northern America
10	170	460987	Europe and Northern America
10	314	969052	Europe and Northern America
10	235	1809957	Europe and Northern America
10	237	888848	Europe and Northern America
10	219	523276	Europe and Northern America
10	204	514844	Europe and Northern America
10	234	1089748	Europe and Northern America
10	217	728724	Europe and Northern America
10	144	397773	Europe and Northern America
10	220	1079105	Europe and Northern America
10	223	1260727	Europe and Northern America
10	190	932479	Europe and Northern America
10	184	395121	Europe and Northern America
10	307	4114681	Europe and Northern America
10	275	515971	Europe and Northern America
10	229	641973	Europe and Northern America
10	188	392862	Europe and Northern America
10	182	533260	Europe and Northern America
10	538	1332094	Europe and Northern America
10	196	922244	Europe and Northern America
10	280	1414054	Europe and Northern America
10	276	751510	Europe and Northern America
10	247	499992	Europe and Northern America
10	157	442600	Europe and Northern America
10	186	403091	Europe and Northern America
10	195	660809	Europe and Northern America
10	215	757923	Europe and Northern America
10	212	1371538	Europe and Northern America
10	281	1975953	Europe and Northern America
10	581	705247	Europe and Northern America
10	322	2459080	Europe and Northern America
10	342	1228636	Europe and Northern America
10	175	1143148	Europe and Northern America
10	186	2653668	Europe and Northern America
10	237	449942	Europe and Northern America
10	228	951790	Europe and Northern America
10	196	451573	Europe and Northern America
10	229	1814526	Europe and Northern America
10	251	3702540	Europe and Northern America
10	250	641340	Europe and Northern America
10	252	1246826	Europe and Northern America
10	264	3766699	Europe and Northern America
10	206	496359	Europe and Northern America
10	228	392577	Europe and Northern America
10	256	775656	Europe and Northern America
10	217	2988386	Europe and Northern America
10	218	670834	Europe and Northern America
10	302	3404307	Europe and Northern America
10	207	475769	Europe and Northern America
10	217	720685	Europe and Northern America
10	258	2481183	Europe and Northern America
10	233	2613904	Europe and Northern America
10	198	293645	Europe and Northern America
10	450	546626	Europe and Northern America
10	203	359992	Europe and Northern America
10	275	773080	Europe and Northern America
10	209	842843	Europe and Northern America
10	201	572478	Europe and Northern America
10	200	503015	Europe and Northern America
10	262	1186675	Europe and Northern America
10	215	810388	Europe and Northern America
10	220	541818	Europe and Northern America
10	237	699537	Europe and Northern America
10	507	1316108	Europe and Northern America
10	191	355025	Europe and Northern America
10	296	751012	Europe and Northern America
10	326	575122	Europe and Northern America
10	221	515464	Europe and Northern America
10	276	1657978	Europe and Northern America
10	202	441935	Europe and Northern America
10	228	603663	Europe and Northern America
10	193	316788	Europe and Northern America
10	223	741832	Europe and Northern America
10	202	543210	Europe and Northern America
10	195	646201	Europe and Northern America
10	211	497961	Europe and Northern America
10	243	734614	Europe and Northern America
10	233	519130	Europe and Northern America
10	239	659674	Europe and Northern America
10	209	577091	Europe and Northern America
10	198	426604	Europe and Northern America
10	253	963117	Europe and Northern America
10	216	743887	Europe and Northern America
10	186	362799	Europe and Northern America
10	206	818047	Europe and Northern America
10	249	1160209	Europe and Northern America
10	211	587150	Europe and Northern America
10	189	436365	Europe and Northern America
10	262	851380	Europe and Northern America
10	150	590030	Europe and Northern America
10	209	387501	Europe and Northern America
10	264	978676	Europe and Northern America
10	262	3814491	Europe and Northern America
10	215	521946	Europe and Northern America
10	228	509363	Europe and Northern America
10	215	641301	Europe and Northern America
10	241	817534	Europe and Northern America
10	195	528888	Europe and Northern America
10	253	735268	Europe and Northern America
10	221	1314924	Europe and Northern America
10	267	1345218	Europe and Northern America
10	205	427623	Europe and Northern America
10	190	1029291	Europe and Northern America
10	281	961365	Europe and Northern America
10	215	851242	Europe and Northern America
10	197	429068	Europe and Northern America
10	182	371854	Europe and Northern America
10	222	663610	Europe and Northern America
10	181	396872	Europe and Northern America
10	285	1562920	Europe and Northern America
10	193	438221	Europe and Northern America
10	193	1741513	Europe and Northern America
10	291	3800433	Europe and Northern America
10	236	426169	Europe and Northern America
10	210	647719	Europe and Northern America
10	272	431523	Europe and Northern America
10	213	517028	Europe and Northern America
10	236	2340575	Europe and Northern America
10	212	357408	Europe and Northern America
10	241	818176	Europe and Northern America
10	218	564635	Europe and Northern America
10	219	1029006	Europe and Northern America
10	203	503765	Europe and Northern America
10	192	499410	Europe and Northern America
10	237	2931805	Europe and Northern America
10	230	501813	Europe and Northern America
10	206	1544763	Europe and Northern America
10	204	480494	Europe and Northern America
10	251	357809	Europe and Northern America
10	196	707917	Europe and Northern America
10	260	921501	Europe and Northern America
10	258	855678	Europe and Northern America
10	220	643991	Europe and Northern America
10	247	410967	Europe and Northern America
10	185	962762	Europe and Northern America
10	234	775390	Europe and Northern America
10	266	996459	Europe and Northern America
10	263	1088369	Europe and Northern America
10	208	1225482	Europe and Northern America
10	236	1319559	Europe and Northern America
10	252	1062546	Europe and Northern America
10	226	1502515	Europe and Northern America
10	249	639837	Europe and Northern America
10	174	381405	Europe and Northern America
10	258	1740213	Europe and Northern America
10	222	865675	Europe and Northern America
10	197	463160	Europe and Northern America
10	212	853757	Europe and Northern America
10	257	1116923	Europe and Northern America
10	265	731945	Europe and Northern America
10	222	826116	Europe and Northern America
10	237	2846653	Europe and Northern America
10	204	765378	Europe and Northern America
10	241	459279	Europe and Northern America
10	205	542734	Europe and Northern America
10	249	386779	Europe and Northern America
10	205	1122434	Europe and Northern America
10	218	1366375	Europe and Northern America
10	186	492174	Europe and Northern America
10	230	1056711	Europe and Northern America
10	178	434742	Europe and Northern America
10	267	487678	Europe and Northern America
10	221	1091124	Europe and Northern America
10	407	1248524	Europe and Northern America
10	208	393770	Europe and Northern America
10	275	1320194	Europe and Northern America
10	202	689411	Europe and Northern America
10	224	625614	Europe and Northern America
10	302	460378	Europe and Northern America
10	213	427720	Europe and Northern America
10	253	924691	Europe and Northern America
10	182	403309	Europe and Northern America
10	259	2110996	Europe and Northern America
10	235	1084131	Europe and Northern America
10	235	1223970	Europe and Northern America
10	193	301278	Europe and Northern America
10	312	3700455	Europe and Northern America
10	230	722153	Europe and Northern America
10	213	407487	Europe and Northern America
10	246	466023	Europe and Northern America
10	251	2019246	Europe and Northern America
10	239	549923	Europe and Northern America
10	250	2633367	Europe and Northern America
10	231	360370	Europe and Northern America
10	243	988709	Europe and Northern America
10	243	574387	Europe and Northern America
10	242	2862492	Europe and Northern America
10	255	1370824	Europe and Northern America
10	236	557949	Europe and Northern America
10	228	528736	Europe and Northern America
10	298	1810071	Europe and Northern America
10	161	541069	Europe and Northern America
10	200	797504	Europe and Northern America
10	237	248280	Europe and Northern America
10	244	2406316	Europe and Northern America
10	225	1297609	Europe and Northern America
10	267	968794	Europe and Northern America
10	226	1249643	Europe and Northern America
10	220	532902	Europe and Northern America
10	197	570393	Europe and Northern America
10	237	1249622	Europe and Northern America
10	267	1484315	Europe and Northern America
10	210	490492	Europe and Northern America
10	239	584866	Europe and Northern America
10	226	811419	Europe and Northern America
10	215	396671	Europe and Northern America
10	214	459535	Europe and Northern America
10	228	486631	Europe and Northern America
10	255	992837	Europe and Northern America
10	307	3408738	Europe and Northern America
10	225	953043	Europe and Northern America
10	190	571596	Europe and Northern America
10	316	476308	Europe and Northern America
10	214	767126	Europe and Northern America
10	224	2114178	Europe and Northern America
10	226	810659	Europe and Northern America
10	229	1454757	Europe and Northern America
10	213	333927	Europe and Northern America
10	210	441468	Europe and Northern America
10	222	795430	Europe and Northern America
10	151	301857	Europe and Northern America
10	187	556840	Europe and Northern America
10	251	577661	Europe and Northern America
10	240	492409	Europe and Northern America
10	205	449070	Europe and Northern America
10	231	1311667	Europe and Northern America
10	188	446108	Europe and Northern America
10	217	759796	Europe and Northern America
10	220	1483481	Europe and Northern America
10	323	1419314	Europe and Northern America
10	199	609605	Europe and Northern America
10	230	1726875	Europe and Northern America
10	515	305941	Europe and Northern America
10	246	1245645	Europe and Northern America
10	165	508173	Europe and Northern America
10	237	512378	Europe and Northern America
10	204	495930	Europe and Northern America
10	230	510092	Europe and Northern America
10	247	2526622	Europe and Northern America
10	195	339641	Europe and Northern America
10	195	406442	Europe and Northern America
10	155	594024	Europe and Northern America
10	194	464676	Europe and Northern America
10	235	520670	Europe and Northern America
10	194	407514	Europe and Northern America
10	234	2540101	Europe and Northern America
10	212	571561	Europe and Northern America
10	208	370706	Europe and Northern America
10	178	401136	Europe and Northern America
10	218	410187	Europe and Northern America
10	198	410103	Europe and Northern America
10	224	832465	Europe and Northern America
10	263	1117582	Europe and Northern America
10	197	339997	Europe and Northern America
10	219	846250	Europe and Northern America
10	317	3327495	Europe and Northern America
10	368	2559583	Europe and Northern America
10	155	329911	Europe and Northern America
10	216	514022	Europe and Northern America
10	239	1198088	Europe and Northern America
10	241	387393	Europe and Northern America
10	221	552470	Europe and Northern America
10	233	960055	Europe and Northern America
10	256	810265	Europe and Northern America
10	197	706797	Europe and Northern America
10	191	680822	Europe and Northern America
10	196	711718	Europe and Northern America
10	232	1034655	Europe and Northern America
10	200	699504	Europe and Northern America
10	237	753552	Europe and Northern America
10	245	2937689	Europe and Northern America
10	278	1179379	Europe and Northern America
10	205	745139	Europe and Northern America
10	280	1646495	Europe and Northern America
10	193	469784	Europe and Northern America
10	226	2555033	Europe and Northern America
10	199	458369	Europe and Northern America
10	207	599932	Europe and Northern America
10	204	671168	Europe and Northern America
10	208	568780	Europe and Northern America
10	285	2152071	Europe and Northern America
10	261	410320	Europe and Northern America
10	255	512363	Europe and Northern America
10	225	687922	Europe and Northern America
10	284	1529099	Europe and Northern America
10	393	1335055	Europe and Northern America
10	229	701231	Europe and Northern America
10	184	447218	Europe and Northern America
10	206	665000	Europe and Northern America
10	294	1496378	Europe and Northern America
10	287	1533566	Europe and Northern America
10	243	3250157	Europe and Northern America
10	232	514696	Europe and Northern America
10	232	451389	Europe and Northern America
10	218	419005	Europe and Northern America
10	200	1128159	Europe and Northern America
10	263	573625	Europe and Northern America
10	196	597466	Europe and Northern America
10	206	937961	Europe and Northern America
10	191	820479	Europe and Northern America
10	199	617742	Europe and Northern America
10	262	1414934	Europe and Northern America
10	212	432311	Europe and Northern America
10	198	413940	Europe and Northern America
10	243	980672	Europe and Northern America
10	258	442913	Europe and Northern America
10	200	353871	Europe and Northern America
10	276	525444	Europe and Northern America
10	220	898682	Europe and Northern America
10	258	2739870	Europe and Northern America
10	178	520944	Europe and Northern America
10	251	1077789	Europe and Northern America
10	250	768080	Europe and Northern America
10	197	676272	Europe and Northern America
10	224	1097813	Europe and Northern America
10	266	890957	Europe and Northern America
10	240	522973	Europe and Northern America
10	126	471101	Europe and Northern America
10	257	552267	Europe and Northern America
10	227	800716	Europe and Northern America
10	238	896811	Europe and Northern America
10	212	478135	Europe and Northern America
10	243	1130961	Europe and Northern America
10	208	590789	Europe and Northern America
10	201	904610	Europe and Northern America
10	162	929018	Europe and Northern America
10	191	897477	Europe and Northern America
10	258	604914	Europe and Northern America
10	230	1815092	Europe and Northern America
10	215	1049633	Europe and Northern America
10	214	2808907	Europe and Northern America
10	226	585301	Europe and Northern America
10	244	2643343	Europe and Northern America
10	179	431871	Europe and Northern America
10	246	1094043	Europe and Northern America
10	276	2106893	Europe and Northern America
10	206	433641	Europe and Northern America
10	158	429326	Europe and Northern America
10	174	387354	Europe and Northern America
10	174	728086	Europe and Northern America
10	238	540529	Europe and Northern America
10	228	778900	Europe and Northern America
10	187	376329	Europe and Northern America
10	283	1652733	Europe and Northern America
10	234	761333	Europe and Northern America
10	227	383459	Europe and Northern America
10	225	1274982	Europe and Northern America
10	192	364373	Europe and Northern America
10	254	1743482	Europe and Northern America
10	219	546814	Europe and Northern America
10	226	1122849	Europe and Northern America
10	281	2945177	Europe and Northern America
10	196	728636	Europe and Northern America
10	214	512132	Europe and Northern America
10	223	570213	Europe and Northern America
10	703	1205541	Europe and Northern America
10	216	604504	Europe and Northern America
10	273	1398814	Europe and Northern America
10	221	592724	Europe and Northern America
10	249	958315	Europe and Northern America
10	230	580478	Europe and Northern America
10	220	478483	Europe and Northern America
10	253	3348994	Europe and Northern America
10	223	440517	Europe and Northern America
10	215	753268	Europe and Northern America
10	239	780887	Europe and Northern America
10	207	520715	Europe and Northern America
10	220	792183	Europe and Northern America
10	178	564167	Europe and Northern America
10	281	285476	Europe and Northern America
10	199	1214206	Europe and Northern America
10	217	498416	Europe and Northern America
10	233	633567	Europe and Northern America
10	266	1307033	Europe and Northern America
10	314	903650	Europe and Northern America
10	261	1115355	Europe and Northern America
10	203	655530	Europe and Northern America
10	210	366869	Europe and Northern America
10	511	397595	Europe and Northern America
10	182	338594	Europe and Northern America
10	227	735998	Europe and Northern America
10	200	354677	Europe and Northern America
10	235	1092190	Europe and Northern America
10	240	3980723	Europe and Northern America
10	257	1723434	Europe and Northern America
10	260	1631954	Europe and Northern America
10	184	382906	Europe and Northern America
10	159	614973	Europe and Northern America
10	237	1067044	Europe and Northern America
10	176	858904	Europe and Northern America
10	249	645337	Europe and Northern America
10	238	251229	Europe and Northern America
10	156	655512	Europe and Northern America
10	202	774570	Europe and Northern America
10	267	1677671	Europe and Northern America
10	188	818099	Europe and Northern America
10	198	629288	Europe and Northern America
10	231	349174	Europe and Northern America
10	224	835378	Europe and Northern America
10	204	767203	Europe and Northern America
10	195	329995	Europe and Northern America
10	216	551391	Europe and Northern America
10	197	1044881	Europe and Northern America
10	199	872714	Europe and Northern America
10	259	887479	Europe and Northern America
10	198	445674	Europe and Northern America
10	198	389024	Europe and Northern America
10	243	934048	Europe and Northern America
10	216	565491	Europe and Northern America
10	234	859499	Europe and Northern America
10	211	1867196	Europe and Northern America
10	222	747499	Europe and Northern America
10	273	993264	Europe and Northern America
10	227	1054244	Europe and Northern America
10	220	884734	Europe and Northern America
10	184	451025	Europe and Northern America
10	217	704814	Europe and Northern America
10	252	1000879	Europe and Northern America
10	215	719732	Europe and Northern America
10	216	643269	Europe and Northern America
10	189	346974	Europe and Northern America
10	226	514535	Europe and Northern America
10	242	1001525	Europe and Northern America
10	277	499856	Europe and Northern America
10	237	778187	Europe and Northern America
10	266	521227	Europe and Northern America
10	147	383158	Europe and Northern America
10	206	744129	Europe and Northern America
10	212	370839	Europe and Northern America
10	213	451443	Europe and Northern America
10	233	1195977	Europe and Northern America
10	210	463732	Europe and Northern America
10	314	2245688	Europe and Northern America
10	221	878109	Europe and Northern America
10	218	1011521	Europe and Northern America
10	201	616758	Europe and Northern America
10	253	1297734	Europe and Northern America
10	211	700990	Europe and Northern America
10	275	2114300	Europe and Northern America
10	190	447744	Europe and Northern America
10	199	485860	Europe and Northern America
10	208	407627	Europe and Northern America
10	253	845668	Europe and Northern America
10	210	713198	Europe and Northern America
10	270	992153	Europe and Northern America
10	261	2650412	Europe and Northern America
10	172	961877	Europe and Northern America
10	246	854015	Europe and Northern America
10	256	3916681	Europe and Northern America
10	257	1049080	Europe and Northern America
10	209	752580	Europe and Northern America
10	276	1130468	Europe and Northern America
10	201	528269	Europe and Northern America
10	224	2074531	Europe and Northern America
10	287	4598508	Europe and Northern America
10	206	559768	Europe and Northern America
10	259	2678790	Europe and Northern America
10	255	763216	Europe and Northern America
10	229	755285	Europe and Northern America
10	213	350279	Europe and Northern America
10	220	395726	Europe and Northern America
10	230	740133	Europe and Northern America
10	280	1289472	Europe and Northern America
10	217	1439274	Europe and Northern America
10	198	654211	Europe and Northern America
10	254	809122	Europe and Northern America
10	235	1367203	Europe and Northern America
10	227	876983	Europe and Northern America
10	237	472820	Europe and Northern America
10	186	1261940	Europe and Northern America
10	168	632684	Europe and Northern America
10	225	1038710	Europe and Northern America
10	241	559581	Europe and Northern America
10	194	749717	Europe and Northern America
10	192	570737	Europe and Northern America
10	223	828252	Europe and Northern America
10	206	1264472	Europe and Northern America
10	233	1447558	Europe and Northern America
10	241	557881	Europe and Northern America
10	174	389537	Europe and Northern America
10	209	347144	Europe and Northern America
10	236	411435	Europe and Northern America
10	208	788883	Europe and Northern America
10	190	390699	Europe and Northern America
10	209	513109	Europe and Northern America
10	231	2037571	Europe and Northern America
10	235	1573589	Europe and Northern America
10	280	1766222	Europe and Northern America
10	177	432666	Europe and Northern America
10	238	439333	Europe and Northern America
10	271	673622	Europe and Northern America
10	250	1013516	Europe and Northern America
10	183	387133	Europe and Northern America
10	209	854276	Europe and Northern America
10	232	725583	Europe and Northern America
10	121	719858	Europe and Northern America
10	191	928410	Europe and Northern America
10	268	1243195	Europe and Northern America
10	247	1242215	Europe and Northern America
10	206	661984	Europe and Northern America
10	303	475938	Europe and Northern America
10	168	814368	Europe and Northern America
10	235	1269392	Europe and Northern America
10	219	1568933	Europe and Northern America
10	222	1393238	Europe and Northern America
10	266	614243	Europe and Northern America
10	233	625400	Europe and Northern America
10	187	411312	Europe and Northern America
10	227	1329577	Europe and Northern America
10	278	3672369	Europe and Northern America
10	215	464923	Europe and Northern America
10	198	649414	Europe and Northern America
10	167	516144	Europe and Northern America
10	275	1525345	Europe and Northern America
10	255	802589	Europe and Northern America
10	220	612067	Europe and Northern America
10	210	1165533	Europe and Northern America
10	254	947771	Europe and Northern America
10	171	422514	Europe and Northern America
10	197	322097	Europe and Northern America
10	231	493138	Europe and Northern America
10	291	1005308	Europe and Northern America
10	154	493453	Europe and Northern America
10	181	307402	Europe and Northern America
10	277	1793137	Europe and Northern America
10	222	566851	Europe and Northern America
10	204	743529	Europe and Northern America
10	246	2308458	Europe and Northern America
10	212	877617	Europe and Northern America
10	217	2371469	Europe and Northern America
10	188	785921	Europe and Northern America
10	283	2630568	Europe and Northern America
10	206	779240	Europe and Northern America
10	223	503914	Europe and Northern America
10	247	747321	Europe and Northern America
10	240	612075	Europe and Northern America
10	174	324631	Europe and Northern America
10	216	1129752	Europe and Northern America
10	190	936468	Europe and Northern America
10	252	844800	Europe and Northern America
10	288	1320647	Europe and Northern America
10	253	1175086	Europe and Northern America
10	250	406078	Europe and Northern America
10	211	359550	Europe and Northern America
10	249	3074840	Europe and Northern America
10	253	1009091	Europe and Northern America
10	191	409894	Europe and Northern America
10	240	1104717	Europe and Northern America
10	195	474369	Europe and Northern America
10	239	930629	Europe and Northern America
10	270	948553	Europe and Northern America
10	220	667342	Europe and Northern America
10	645	699415	Europe and Northern America
10	227	1009678	Europe and Northern America
10	313	747648	Europe and Northern America
10	148	815069	Europe and Northern America
10	313	797241	Europe and Northern America
10	220	1167958	Europe and Northern America
10	338	1418111	Europe and Northern America
10	214	561069	Europe and Northern America
10	212	662368	Europe and Northern America
10	219	542602	Europe and Northern America
10	220	1035989	Europe and Northern America
10	215	663884	Europe and Northern America
10	227	413473	Europe and Northern America
10	235	1494971	Europe and Northern America
10	253	3077121	Europe and Northern America
10	195	490984	Europe and Northern America
10	208	553760	Europe and Northern America
10	193	621002	Europe and Northern America
10	201	467582	Europe and Northern America
10	218	846130	Europe and Northern America
10	260	787850	Europe and Northern America
10	209	1200405	Europe and Northern America
10	185	649216	Europe and Northern America
10	255	1061576	Europe and Northern America
10	254	3685945	Europe and Northern America
10	243	840055	Europe and Northern America
10	230	329427	Europe and Northern America
10	225	1466590	Europe and Northern America
10	286	1254680	Europe and Northern America
10	213	497070	Europe and Northern America
10	184	352728	Europe and Northern America
10	206	1288019	Europe and Northern America
10	186	943049	Europe and Northern America
10	197	751015	Europe and Northern America
10	287	1525559	Europe and Northern America
10	205	494654	Europe and Northern America
10	284	1674818	Europe and Northern America
10	238	484411	Europe and Northern America
10	282	2705781	Europe and Northern America
10	232	754317	Europe and Northern America
10	182	994515	Europe and Northern America
10	204	682499	Europe and Northern America
10	251	1195409	Europe and Northern America
10	277	544883	Europe and Northern America
10	264	1317656	Europe and Northern America
10	209	835774	Europe and Northern America
10	153	296572	Europe and Northern America
10	188	1677331	Europe and Northern America
10	163	532216	Europe and Northern America
10	166	632982	Europe and Northern America
10	260	1002148	Europe and Northern America
10	232	486914	Europe and Northern America
10	263	672019	Europe and Northern America
10	246	591430	Europe and Northern America
10	184	680543	Europe and Northern America
10	252	611952	Europe and Northern America
10	236	1046387	Europe and Northern America
10	261	2240207	Europe and Northern America
10	213	814638	Europe and Northern America
10	229	581465	Europe and Northern America
10	187	584314	Europe and Northern America
10	185	448161	Europe and Northern America
10	205	1776343	Europe and Northern America
10	206	377522	Europe and Northern America
10	218	708736	Europe and Northern America
10	179	433235	Europe and Northern America
10	210	1722350	Europe and Northern America
10	196	583929	Europe and Northern America
10	220	838156	Europe and Northern America
10	161	542798	Europe and Northern America
10	254	2072641	Europe and Northern America
10	213	1782622	Europe and Northern America
10	198	616812	Europe and Northern America
10	189	599093	Europe and Northern America
10	264	2742715	Europe and Northern America
10	234	1097211	Europe and Northern America
10	237	933247	Europe and Northern America
10	206	729862	Europe and Northern America
10	211	536521	Europe and Northern America
10	292	695959	Europe and Northern America
10	229	1259395	Europe and Northern America
10	289	1019068	Europe and Northern America
10	231	547333	Europe and Northern America
10	215	1291763	Europe and Northern America
10	212	1248638	Europe and Northern America
10	209	524196	Europe and Northern America
10	214	754007	Europe and Northern America
10	245	1023742	Europe and Northern America
10	241	4443354	Europe and Northern America
10	232	296766	Europe and Northern America
10	167	335960	Europe and Northern America
10	227	1492691	Europe and Northern America
10	225	2468520	Europe and Northern America
10	250	685937	Europe and Northern America
10	206	488209	Europe and Northern America
10	265	808645	Europe and Northern America
10	220	372520	Europe and Northern America
10	199	566238	Europe and Northern America
10	217	794456	Europe and Northern America
10	259	1243880	Europe and Northern America
10	293	506805	Europe and Northern America
10	249	1074237	Europe and Northern America
10	190	505714	Europe and Northern America
10	223	978636	Europe and Northern America
10	227	859605	Europe and Northern America
10	234	843313	Europe and Northern America
10	217	540872	Europe and Northern America
10	200	1377767	Europe and Northern America
10	182	461278	Europe and Northern America
10	221	1926132	Europe and Northern America
10	247	365187	Europe and Northern America
10	190	1190085	Europe and Northern America
10	246	2090099	Europe and Northern America
10	200	1208106	Europe and Northern America
10	224	717119	Europe and Northern America
10	268	1278628	Europe and Northern America
10	218	667220	Europe and Northern America
10	235	4184536	Europe and Northern America
10	235	430300	Europe and Northern America
10	241	1131054	Europe and Northern America
10	197	565686	Europe and Northern America
20	331	2172947	Europe and Northern America
20	364	3021903	Europe and Northern America
20	285	1347039	Europe and Northern America
20	335	2370217	Europe and Northern America
20	306	3037676	Europe and Northern America
20	299	1762390	Europe and Northern America
20	265	1906026	Europe and Northern America
20	258	994671	Europe and Northern America
20	275	1277043	Europe and Northern America
20	290	1702870	Europe and Northern America
20	314	1923035	Europe and Northern America
20	326	1776232	Europe and Northern America
20	297	1331578	Europe and Northern America
20	323	1556636	Europe and Northern America
20	270	1611274	Europe and Northern America
20	289	1957834	Europe and Northern America
20	278	1456182	Europe and Northern America
20	278	887468	Europe and Northern America
20	320	2748357	Europe and Northern America
20	323	1766933	Europe and Northern America
20	315	1782782	Europe and Northern America
20	361	2285475	Europe and Northern America
20	312	1344817	Europe and Northern America
20	278	1973105	Europe and Northern America
20	287	1172966	Europe and Northern America
20	313	1417877	Europe and Northern America
20	285	1502760	Europe and Northern America
20	333	3494913	Europe and Northern America
20	331	3748402	Europe and Northern America
20	295	1249889	Europe and Northern America
20	305	1569017	Europe and Northern America
20	278	1545466	Europe and Northern America
20	253	1327384	Europe and Northern America
20	289	1477220	Europe and Northern America
20	273	1224291	Europe and Northern America
20	316	1588323	Europe and Northern America
20	233	1242148	Europe and Northern America
20	326	5611441	Europe and Northern America
20	343	1479613	Europe and Northern America
20	307	1801660	Europe and Northern America
20	289	1072739	Europe and Northern America
20	301	1811998	Europe and Northern America
20	259	876483	Europe and Northern America
20	317	3728526	Europe and Northern America
20	303	2163158	Europe and Northern America
20	277	1382443	Europe and Northern America
20	278	3215786	Europe and Northern America
20	281	847496	Europe and Northern America
20	322	2812329	Europe and Northern America
20	258	1210851	Europe and Northern America
20	296	2354329	Europe and Northern America
20	282	989072	Europe and Northern America
20	282	3618437	Europe and Northern America
20	265	993014	Europe and Northern America
20	282	3497553	Europe and Northern America
20	277	1237692	Europe and Northern America
20	325	1399337	Europe and Northern America
20	294	1146166	Europe and Northern America
20	302	1916165	Europe and Northern America
20	270	1101357	Europe and Northern America
20	238	1160881	Europe and Northern America
20	256	854952	Europe and Northern America
20	303	2033596	Europe and Northern America
20	320	1628172	Europe and Northern America
20	272	1183651	Europe and Northern America
20	225	1390268	Europe and Northern America
20	249	1782878	Europe and Northern America
20	269	1515233	Europe and Northern America
20	308	832038	Europe and Northern America
20	287	1116695	Europe and Northern America
20	483	1298315	Europe and Northern America
20	263	1645449	Europe and Northern America
20	281	1609387	Europe and Northern America
20	248	1182617	Europe and Northern America
20	244	2320698	Europe and Northern America
20	285	995816	Europe and Northern America
20	299	2182322	Europe and Northern America
20	249	988602	Europe and Northern America
20	295	1515319	Europe and Northern America
20	263	1242960	Europe and Northern America
20	287	1639340	Europe and Northern America
20	523	3375664	Europe and Northern America
20	305	1408451	Europe and Northern America
20	315	4540949	Europe and Northern America
20	293	1453914	Europe and Northern America
20	322	1243086	Europe and Northern America
20	297	1583315	Europe and Northern America
20	270	1548637	Europe and Northern America
20	334	1837885	Europe and Northern America
20	278	626436	Europe and Northern America
20	271	1342047	Europe and Northern America
20	292	1570892	Europe and Northern America
20	342	2903061	Europe and Northern America
20	321	1577133	Europe and Northern America
20	291	1017430	Europe and Northern America
20	309	2566144	Europe and Northern America
20	294	1166711	Europe and Northern America
20	300	1259385	Europe and Northern America
20	335	1877551	Europe and Northern America
20	269	920611	Europe and Northern America
20	307	1744949	Europe and Northern America
20	287	1122542	Europe and Northern America
20	349	1472283	Europe and Northern America
20	287	2641706	Europe and Northern America
20	325	1726898	Europe and Northern America
20	333	1551163	Europe and Northern America
20	287	1376268	Europe and Northern America
20	283	1535598	Europe and Northern America
20	350	1399042	Europe and Northern America
20	310	3025821	Europe and Northern America
20	314	2514816	Europe and Northern America
20	285	2892916	Europe and Northern America
20	242	1303524	Europe and Northern America
20	324	2565640	Europe and Northern America
20	284	975407	Europe and Northern America
20	326	1483111	Europe and Northern America
20	325	1224153	Europe and Northern America
20	291	1830959	Europe and Northern America
20	285	1936147	Europe and Northern America
20	341	4087561	Europe and Northern America
20	261	1293334	Europe and Northern America
20	328	3050875	Europe and Northern America
20	247	2501025	Europe and Northern America
20	274	2960801	Europe and Northern America
20	245	934502	Europe and Northern America
20	214	948787	Europe and Northern America
20	269	1093892	Europe and Northern America
20	314	1196276	Europe and Northern America
20	273	1974628	Europe and Northern America
20	265	963953	Europe and Northern America
20	298	1505856	Europe and Northern America
20	304	3292647	Europe and Northern America
20	250	1542082	Europe and Northern America
20	242	2249931	Europe and Northern America
20	394	2099160	Europe and Northern America
20	382	2676559	Europe and Northern America
20	304	841933	Europe and Northern America
20	274	2737198	Europe and Northern America
20	291	1535125	Europe and Northern America
20	243	1973003	Europe and Northern America
20	294	1327425	Europe and Northern America
20	313	1072894	Europe and Northern America
20	270	1184676	Europe and Northern America
20	279	1055715	Europe and Northern America
20	278	1522304	Europe and Northern America
20	294	924444	Europe and Northern America
20	274	1333722	Europe and Northern America
20	305	1745315	Europe and Northern America
20	300	924598	Europe and Northern America
20	245	1323086	Europe and Northern America
20	487	1530031	Europe and Northern America
20	330	2895997	Europe and Northern America
20	298	2648766	Europe and Northern America
20	285	913528	Europe and Northern America
20	324	896090	Europe and Northern America
20	274	862457	Europe and Northern America
20	302	1784960	Europe and Northern America
20	340	1129441	Europe and Northern America
20	298	1116770	Europe and Northern America
20	290	1929610	Europe and Northern America
20	329	1214535	Europe and Northern America
20	287	1837558	Europe and Northern America
20	302	3759050	Europe and Northern America
20	306	4363310	Europe and Northern America
20	345	1429251	Europe and Northern America
20	247	876655	Europe and Northern America
20	256	1379730	Europe and Northern America
20	266	788547	Europe and Northern America
20	290	1227619	Europe and Northern America
20	282	783366	Europe and Northern America
20	308	1891779	Europe and Northern America
20	339	3289027	Europe and Northern America
20	280	1359432	Europe and Northern America
20	216	1319380	Europe and Northern America
20	367	1957959	Europe and Northern America
20	291	2079850	Europe and Northern America
20	297	1558516	Europe and Northern America
20	303	2296336	Europe and Northern America
20	317	3314683	Europe and Northern America
20	280	1328934	Europe and Northern America
20	296	3160472	Europe and Northern America
20	310	1345468	Europe and Northern America
20	248	1256413	Europe and Northern America
20	301	1691884	Europe and Northern America
20	294	1574991	Europe and Northern America
20	268	791506	Europe and Northern America
20	662	2300424	Europe and Northern America
20	289	1372371	Europe and Northern America
20	295	4294120	Europe and Northern America
20	247	1116876	Europe and Northern America
20	305	1388868	Europe and Northern America
20	267	1021922	Europe and Northern America
20	295	707711	Europe and Northern America
20	284	911703	Europe and Northern America
20	310	1039051	Europe and Northern America
20	285	1496221	Europe and Northern America
20	310	937315	Europe and Northern America
20	295	1166353	Europe and Northern America
20	244	968636	Europe and Northern America
20	322	1475770	Europe and Northern America
20	286	1487510	Europe and Northern America
20	322	1237971	Europe and Northern America
20	271	1364579	Europe and Northern America
20	309	1521365	Europe and Northern America
20	301	3847370	Europe and Northern America
20	283	1125529	Europe and Northern America
20	322	2325634	Europe and Northern America
20	266	862878	Europe and Northern America
20	259	1695000	Europe and Northern America
20	284	1244558	Europe and Northern America
20	253	1332867	Europe and Northern America
20	237	1233232	Europe and Northern America
20	283	3432536	Europe and Northern America
20	357	1436515	Europe and Northern America
20	271	1321520	Europe and Northern America
20	309	1789008	Europe and Northern America
20	341	1353988	Europe and Northern America
20	275	933187	Europe and Northern America
20	274	1442603	Europe and Northern America
20	318	1418855	Europe and Northern America
20	235	627788	Europe and Northern America
20	278	1397215	Europe and Northern America
20	275	1626833	Europe and Northern America
20	257	1199005	Europe and Northern America
20	302	1406297	Europe and Northern America
20	258	1477638	Europe and Northern America
20	311	1854016	Europe and Northern America
20	359	6189508	Europe and Northern America
20	292	888624	Europe and Northern America
20	312	1748117	Europe and Northern America
20	426	1854837	Europe and Northern America
20	292	1523391	Europe and Northern America
20	261	1090488	Europe and Northern America
20	270	1427464	Europe and Northern America
20	357	4179071	Europe and Northern America
20	291	1167288	Europe and Northern America
20	296	2139130	Europe and Northern America
20	287	1638605	Europe and Northern America
20	273	1315220	Europe and Northern America
20	308	1169083	Europe and Northern America
20	274	5690636	Europe and Northern America
20	322	2550403	Europe and Northern America
20	352	1759895	Europe and Northern America
20	299	3088054	Europe and Northern America
20	301	3849472	Europe and Northern America
20	289	1654793	Europe and Northern America
20	360	1828523	Europe and Northern America
20	339	1524018	Europe and Northern America
20	382	1634819	Europe and Northern America
20	297	1168823	Europe and Northern America
20	298	3772674	Europe and Northern America
20	270	1975513	Europe and Northern America
20	233	1072753	Europe and Northern America
20	308	1475049	Europe and Northern America
20	270	998424	Europe and Northern America
20	256	2074399	Europe and Northern America
20	300	2288917	Europe and Northern America
20	307	1857000	Europe and Northern America
20	299	1462873	Europe and Northern America
20	303	1985231	Europe and Northern America
20	303	1310340	Europe and Northern America
20	295	1670642	Europe and Northern America
20	305	1091597	Europe and Northern America
20	313	1226538	Europe and Northern America
20	302	1827571	Europe and Northern America
20	338	2582207	Europe and Northern America
20	307	2111720	Europe and Northern America
20	277	1503885	Europe and Northern America
20	294	1249655	Europe and Northern America
20	249	799064	Europe and Northern America
20	279	1626132	Europe and Northern America
20	254	942249	Europe and Northern America
20	272	1001362	Europe and Northern America
20	252	735532	Europe and Northern America
20	310	1555768	Europe and Northern America
20	265	2330456	Europe and Northern America
20	410	1601211	Europe and Northern America
20	347	3879202	Europe and Northern America
20	293	1535224	Europe and Northern America
20	278	778252	Europe and Northern America
20	307	1258423	Europe and Northern America
20	326	936148	Europe and Northern America
20	303	1776502	Europe and Northern America
20	330	2389656	Europe and Northern America
20	284	1419150	Europe and Northern America
20	241	1637944	Europe and Northern America
20	271	1300927	Europe and Northern America
20	337	1664937	Europe and Northern America
20	354	1869993	Europe and Northern America
20	285	3365643	Europe and Northern America
20	299	1216785	Europe and Northern America
20	275	970175	Europe and Northern America
20	305	1813088	Europe and Northern America
20	338	2106178	Europe and Northern America
20	321	2001756	Europe and Northern America
20	298	2587492	Europe and Northern America
20	242	913504	Europe and Northern America
20	254	1149808	Europe and Northern America
20	319	4148338	Europe and Northern America
20	263	1399007	Europe and Northern America
20	299	1313371	Europe and Northern America
20	276	1279950	Europe and Northern America
20	357	2119037	Europe and Northern America
20	265	998819	Europe and Northern America
20	265	1677982	Europe and Northern America
20	233	1183631	Europe and Northern America
20	321	2157977	Europe and Northern America
20	272	1564338	Europe and Northern America
20	245	931165	Europe and Northern America
20	311	1727731	Europe and Northern America
20	339	3357712	Europe and Northern America
20	273	892787	Europe and Northern America
20	273	1377375	Europe and Northern America
20	300	1120444	Europe and Northern America
20	257	1374942	Europe and Northern America
20	287	1486260	Europe and Northern America
20	393	1745415	Europe and Northern America
20	276	1442431	Europe and Northern America
20	292	1261431	Europe and Northern America
20	302	3001867	Europe and Northern America
20	282	1153295	Europe and Northern America
20	322	3737232	Europe and Northern America
20	302	2206567	Europe and Northern America
20	289	2789036	Europe and Northern America
20	311	2223719	Europe and Northern America
20	309	1136084	Europe and Northern America
20	314	1233994	Europe and Northern America
20	287	3064503	Europe and Northern America
20	287	1632215	Europe and Northern America
20	255	1101992	Europe and Northern America
20	289	2098027	Europe and Northern America
20	270	1441999	Europe and Northern America
20	300	4450630	Europe and Northern America
20	298	756100	Europe and Northern America
20	311	944939	Europe and Northern America
20	318	3776082	Europe and Northern America
20	286	1614120	Europe and Northern America
20	259	1871332	Europe and Northern America
20	293	2294979	Europe and Northern America
20	246	1453664	Europe and Northern America
20	313	1578228	Europe and Northern America
20	299	1729895	Europe and Northern America
20	336	1807999	Europe and Northern America
20	254	632770	Europe and Northern America
20	331	1061260	Europe and Northern America
20	317	1604564	Europe and Northern America
20	279	1182557	Europe and Northern America
20	282	2724728	Europe and Northern America
20	317	1257078	Europe and Northern America
20	309	1678559	Europe and Northern America
20	280	950457	Europe and Northern America
20	305	2327490	Europe and Northern America
20	296	1973798	Europe and Northern America
20	299	1267163	Europe and Northern America
20	301	1877695	Europe and Northern America
20	315	2928541	Europe and Northern America
20	301	3496890	Europe and Northern America
20	289	4431307	Europe and Northern America
20	283	768756	Europe and Northern America
20	302	1790536	Europe and Northern America
20	330	2081257	Europe and Northern America
20	268	1162346	Europe and Northern America
20	335	1136654	Europe and Northern America
20	246	1519842	Europe and Northern America
20	269	2252800	Europe and Northern America
20	297	1564987	Europe and Northern America
20	329	1878212	Europe and Northern America
20	261	1140301	Europe and Northern America
20	303	2526771	Europe and Northern America
20	327	2547900	Europe and Northern America
20	317	1127944	Europe and Northern America
20	335	1920292	Europe and Northern America
20	266	2166586	Europe and Northern America
20	283	1318571	Europe and Northern America
20	335	2319205	Europe and Northern America
20	292	2090644	Europe and Northern America
20	284	1111065	Europe and Northern America
20	278	4867035	Europe and Northern America
20	293	1919997	Europe and Northern America
20	316	829057	Europe and Northern America
20	371	2581063	Europe and Northern America
20	331	1707727	Europe and Northern America
20	282	1345355	Europe and Northern America
20	287	1631721	Europe and Northern America
20	313	1703235	Europe and Northern America
20	331	1258268	Europe and Northern America
20	335	1930942	Europe and Northern America
20	263	1845834	Europe and Northern America
20	320	2729283	Europe and Northern America
20	286	2452629	Europe and Northern America
20	310	1510212	Europe and Northern America
20	308	847076	Europe and Northern America
20	266	1113129	Europe and Northern America
20	292	1615707	Europe and Northern America
20	326	2048924	Europe and Northern America
20	242	932477	Europe and Northern America
20	253	1213918	Europe and Northern America
20	301	1759096	Europe and Northern America
20	234	914866	Europe and Northern America
20	264	1346577	Europe and Northern America
20	312	1434614	Europe and Northern America
20	304	3512966	Europe and Northern America
20	279	1113975	Europe and Northern America
20	261	1743347	Europe and Northern America
20	299	1330628	Europe and Northern America
20	277	1569395	Europe and Northern America
20	287	1343411	Europe and Northern America
20	319	1588400	Europe and Northern America
20	295	1057377	Europe and Northern America
20	328	1786800	Europe and Northern America
20	270	1108654	Europe and Northern America
20	294	1493119	Europe and Northern America
20	267	929937	Europe and Northern America
20	344	2206193	Europe and Northern America
20	362	2069600	Europe and Northern America
20	353	2719668	Europe and Northern America
20	314	1394313	Europe and Northern America
20	310	1795204	Europe and Northern America
20	245	1049136	Europe and Northern America
20	257	1412059	Europe and Northern America
20	314	1696407	Europe and Northern America
20	222	1495151	Europe and Northern America
20	274	3015748	Europe and Northern America
20	261	1155881	Europe and Northern America
20	321	1732325	Europe and Northern America
20	273	880209	Europe and Northern America
20	326	2268288	Europe and Northern America
20	302	1398589	Europe and Northern America
20	277	1199906	Europe and Northern America
20	276	1184292	Europe and Northern America
20	324	2993584	Europe and Northern America
20	356	2338001	Europe and Northern America
20	331	794929	Europe and Northern America
20	300	969034	Europe and Northern America
20	276	1770665	Europe and Northern America
20	277	1567192	Europe and Northern America
20	316	2377431	Europe and Northern America
20	324	1662804	Europe and Northern America
20	273	1867142	Europe and Northern America
20	294	1844866	Europe and Northern America
20	249	1217586	Europe and Northern America
20	256	1593043	Europe and Northern America
20	253	1079984	Europe and Northern America
20	266	1155765	Europe and Northern America
20	266	1419383	Europe and Northern America
20	270	1115631	Europe and Northern America
20	273	1062169	Europe and Northern America
20	320	1090530	Europe and Northern America
20	330	1940073	Europe and Northern America
20	254	1510099	Europe and Northern America
20	308	1345111	Europe and Northern America
20	256	1119376	Europe and Northern America
20	276	1150192	Europe and Northern America
20	308	1326109	Europe and Northern America
20	264	1036112	Europe and Northern America
20	266	1010902	Europe and Northern America
20	250	1372059	Europe and Northern America
20	264	1046622	Europe and Northern America
20	270	1010860	Europe and Northern America
20	233	665032	Europe and Northern America
20	295	1069557	Europe and Northern America
20	253	1031552	Europe and Northern America
20	316	3193556	Europe and Northern America
20	281	1431816	Europe and Northern America
20	423	2045770	Europe and Northern America
20	299	1494932	Europe and Northern America
20	300	3073332	Europe and Northern America
20	251	1155161	Europe and Northern America
20	284	1261139	Europe and Northern America
20	317	2475624	Europe and Northern America
20	278	801359	Europe and Northern America
20	282	1736425	Europe and Northern America
20	300	3440142	Europe and Northern America
20	322	1573432	Europe and Northern America
20	266	1119489	Europe and Northern America
20	292	1437691	Europe and Northern America
20	392	2375952	Europe and Northern America
20	586	1512442	Europe and Northern America
20	328	1988868	Europe and Northern America
20	303	2369659	Europe and Northern America
20	276	1684673	Europe and Northern America
20	292	1834706	Europe and Northern America
20	268	2347384	Europe and Northern America
20	344	1759441	Europe and Northern America
20	288	1922267	Europe and Northern America
20	253	783482	Europe and Northern America
20	272	3509195	Europe and Northern America
20	361	1907233	Europe and Northern America
20	234	727177	Europe and Northern America
20	270	2105981	Europe and Northern America
20	271	1670781	Europe and Northern America
20	308	1776935	Europe and Northern America
20	294	1422690	Europe and Northern America
20	301	2165137	Europe and Northern America
20	291	2008876	Europe and Northern America
20	298	3315294	Europe and Northern America
20	336	2434078	Europe and Northern America
20	297	1843107	Europe and Northern America
20	406	2488222	Europe and Northern America
20	325	1474106	Europe and Northern America
20	306	1088387	Europe and Northern America
20	374	1711931	Europe and Northern America
20	301	1241852	Europe and Northern America
20	260	1148164	Europe and Northern America
20	318	2489181	Europe and Northern America
20	354	1690776	Europe and Northern America
20	270	3558797	Europe and Northern America
20	304	1849082	Europe and Northern America
20	333	1963705	Europe and Northern America
20	267	1324011	Europe and Northern America
20	290	1162012	Europe and Northern America
20	342	1868827	Europe and Northern America
20	436	1966747	Europe and Northern America
20	304	1151259	Europe and Northern America
20	247	1258733	Europe and Northern America
20	273	1056453	Europe and Northern America
20	337	1156104	Europe and Northern America
20	284	3232437	Europe and Northern America
20	236	661951	Europe and Northern America
20	276	1123175	Europe and Northern America
20	264	1246459	Europe and Northern America
20	287	3013206	Europe and Northern America
20	259	1111054	Europe and Northern America
20	306	911435	Europe and Northern America
20	288	1802688	Europe and Northern America
20	299	1429242	Europe and Northern America
20	328	2380781	Europe and Northern America
20	271	1277846	Europe and Northern America
20	320	1524911	Europe and Northern America
20	303	1799665	Europe and Northern America
20	273	1235618	Europe and Northern America
20	291	1334247	Europe and Northern America
20	318	3789679	Europe and Northern America
20	311	1433704	Europe and Northern America
20	273	1189389	Europe and Northern America
20	311	1063675	Europe and Northern America
20	282	2246650	Europe and Northern America
20	275	1601557	Europe and Northern America
20	273	851119	Europe and Northern America
20	301	2415054	Europe and Northern America
20	318	3888694	Europe and Northern America
20	281	2588085	Europe and Northern America
20	271	935492	Europe and Northern America
20	444	2513779	Europe and Northern America
20	285	917556	Europe and Northern America
20	291	1858762	Europe and Northern America
20	285	1678793	Europe and Northern America
20	310	1610364	Europe and Northern America
20	336	3307438	Europe and Northern America
20	283	1129924	Europe and Northern America
20	315	1226136	Europe and Northern America
20	247	931754	Europe and Northern America
20	295	1519491	Europe and Northern America
20	279	4036964	Europe and Northern America
20	289	1814496	Europe and Northern America
20	258	1223324	Europe and Northern America
20	293	2869913	Europe and Northern America
20	322	3507330	Europe and Northern America
20	221	843592	Europe and Northern America
20	338	2082979	Europe and Northern America
20	238	903456	Europe and Northern America
20	253	1387883	Europe and Northern America
20	240	1659062	Europe and Northern America
20	282	1587923	Europe and Northern America
20	343	1886823	Europe and Northern America
20	286	1540740	Europe and Northern America
20	289	2182346	Europe and Northern America
20	295	909026	Europe and Northern America
20	283	904423	Europe and Northern America
20	261	1447340	Europe and Northern America
20	298	3058307	Europe and Northern America
20	275	899235	Europe and Northern America
20	348	1489253	Europe and Northern America
20	344	1627251	Europe and Northern America
20	276	2188533	Europe and Northern America
20	299	3866676	Europe and Northern America
20	238	1573370	Europe and Northern America
20	270	1964871	Europe and Northern America
20	300	995197	Europe and Northern America
20	323	4454671	Europe and Northern America
20	262	2539703	Europe and Northern America
20	352	2539890	Europe and Northern America
20	305	1852091	Europe and Northern America
20	278	1431445	Europe and Northern America
20	304	1978711	Europe and Northern America
20	355	1311782	Europe and Northern America
20	264	801068	Europe and Northern America
20	345	3600830	Europe and Northern America
20	242	900968	Europe and Northern America
20	303	4091629	Europe and Northern America
20	310	5170107	Europe and Northern America
20	275	1068724	Europe and Northern America
20	269	2017312	Europe and Northern America
20	311	1359911	Europe and Northern America
20	340	3785201	Europe and Northern America
20	309	1833671	Europe and Northern America
20	309	2808537	Europe and Northern America
20	383	1818634	Europe and Northern America
20	236	933628	Europe and Northern America
20	280	1009358	Europe and Northern America
20	229	1819216	Europe and Northern America
20	302	998563	Europe and Northern America
20	324	4118064	Europe and Northern America
20	272	1179319	Europe and Northern America
20	281	4535360	Europe and Northern America
20	329	2395509	Europe and Northern America
20	282	968476	Europe and Northern America
20	337	2676472	Europe and Northern America
20	253	1408855	Europe and Northern America
20	298	1412701	Europe and Northern America
20	223	805762	Europe and Northern America
20	285	1462029	Europe and Northern America
20	304	2081758	Europe and Northern America
20	245	1451056	Europe and Northern America
20	767	2300126	Europe and Northern America
20	283	1728660	Europe and Northern America
20	289	1383751	Europe and Northern America
20	312	2002656	Europe and Northern America
20	480	2699415	Europe and Northern America
20	308	1503644	Europe and Northern America
20	278	1270807	Europe and Northern America
20	275	1571138	Europe and Northern America
20	312	1940713	Europe and Northern America
20	293	1505706	Europe and Northern America
20	246	1176640	Europe and Northern America
20	337	2022249	Europe and Northern America
20	259	1003404	Europe and Northern America
20	288	1577709	Europe and Northern America
20	281	1051172	Europe and Northern America
20	296	2074212	Europe and Northern America
20	302	773534	Europe and Northern America
20	290	2609304	Europe and Northern America
20	266	1471831	Europe and Northern America
20	289	661711	Europe and Northern America
20	286	1333184	Europe and Northern America
20	356	2209219	Europe and Northern America
20	310	2212588	Europe and Northern America
20	286	2024454	Europe and Northern America
20	349	2524089	Europe and Northern America
20	229	732604	Europe and Northern America
20	268	1634274	Europe and Northern America
20	310	3584591	Europe and Northern America
20	327	1408048	Europe and Northern America
20	302	1827801	Europe and Northern America
20	338	1821586	Europe and Northern America
20	304	1957972	Europe and Northern America
20	319	1188502	Europe and Northern America
20	275	1948536	Europe and Northern America
20	303	2337300	Europe and Northern America
20	313	1924802	Europe and Northern America
20	315	5148336	Europe and Northern America
20	255	1217477	Europe and Northern America
20	314	809861	Europe and Northern America
20	293	3255800	Europe and Northern America
20	381	5782072	Europe and Northern America
20	303	2278654	Europe and Northern America
20	323	2389075	Europe and Northern America
20	278	1259000	Europe and Northern America
20	272	4244999	Europe and Northern America
20	298	1305429	Europe and Northern America
20	380	1048052	Europe and Northern America
20	270	1090561	Europe and Northern America
20	323	2434353	Europe and Northern America
20	314	1518550	Europe and Northern America
20	270	1091250	Europe and Northern America
20	269	1734930	Europe and Northern America
20	355	1870017	Europe and Northern America
20	314	3420411	Europe and Northern America
20	315	1351020	Europe and Northern America
20	292	1474607	Europe and Northern America
20	304	2808842	Europe and Northern America
20	263	1307714	Europe and Northern America
20	244	872308	Europe and Northern America
20	287	1380908	Europe and Northern America
20	319	2797594	Europe and Northern America
20	244	1707502	Europe and Northern America
20	269	859641	Europe and Northern America
20	298	1543610	Europe and Northern America
20	263	2718974	Europe and Northern America
20	277	1016848	Europe and Northern America
20	273	919324	Europe and Northern America
20	271	1054874	Europe and Northern America
20	325	2372508	Europe and Northern America
20	301	1712964	Europe and Northern America
20	311	1414934	Europe and Northern America
20	273	1668096	Europe and Northern America
20	369	1308884	Europe and Northern America
20	275	2091869	Europe and Northern America
20	418	3285552	Europe and Northern America
20	285	1849585	Europe and Northern America
20	285	1172896	Europe and Northern America
20	289	1613480	Europe and Northern America
20	296	1159385	Europe and Northern America
20	289	1426212	Europe and Northern America
20	290	1044919	Europe and Northern America
20	310	1878642	Europe and Northern America
20	244	1373037	Europe and Northern America
20	328	1783549	Europe and Northern America
20	311	1472842	Europe and Northern America
20	288	1235964	Europe and Northern America
20	324	984838	Europe and Northern America
20	310	1010574	Europe and Northern America
20	284	4270452	Europe and Northern America
20	290	1462523	Europe and Northern America
20	286	1078914	Europe and Northern America
20	305	1419766	Europe and Northern America
20	306	1452291	Europe and Northern America
20	229	854411	Europe and Northern America
20	268	1135689	Europe and Northern America
20	321	1599554	Europe and Northern America
20	289	1826815	Europe and Northern America
20	411	1128488	Europe and Northern America
20	335	2350663	Europe and Northern America
20	283	1213530	Europe and Northern America
20	296	1335599	Europe and Northern America
20	277	1200263	Europe and Northern America
20	302	1383953	Europe and Northern America
20	290	899763	Europe and Northern America
20	312	2288576	Europe and Northern America
20	257	3007280	Europe and Northern America
20	300	1732207	Europe and Northern America
20	250	1147687	Europe and Northern America
20	286	1027557	Europe and Northern America
20	264	856288	Europe and Northern America
20	293	1734920	Europe and Northern America
20	229	940677	Europe and Northern America
20	307	1083855	Europe and Northern America
20	310	4796985	Europe and Northern America
20	338	3377782	Europe and Northern America
20	273	1552077	Europe and Northern America
20	299	1544432	Europe and Northern America
20	317	2724551	Europe and Northern America
20	272	924104	Europe and Northern America
20	248	995223	Europe and Northern America
20	323	2444970	Europe and Northern America
20	305	1609572	Europe and Northern America
20	272	1268656	Europe and Northern America
20	297	1186652	Europe and Northern America
20	297	1302942	Europe and Northern America
20	307	1775774	Europe and Northern America
20	279	1353783	Europe and Northern America
20	284	2532219	Europe and Northern America
20	318	1316055	Europe and Northern America
20	275	2879011	Europe and Northern America
20	242	935063	Europe and Northern America
20	298	1613888	Europe and Northern America
20	258	1621253	Europe and Northern America
20	243	1804695	Europe and Northern America
20	263	844905	Europe and Northern America
20	343	5000818	Europe and Northern America
20	355	1625126	Europe and Northern America
20	284	1177259	Europe and Northern America
20	264	1092604	Europe and Northern America
20	280	1213470	Europe and Northern America
20	266	1386912	Europe and Northern America
20	339	2078678	Europe and Northern America
20	264	1617898	Europe and Northern America
20	321	4375710	Europe and Northern America
20	282	2062182	Europe and Northern America
20	334	2655173	Europe and Northern America
20	278	1472901	Europe and Northern America
20	265	825034	Europe and Northern America
20	316	1273088	Europe and Northern America
20	267	1373718	Europe and Northern America
20	286	3199665	Europe and Northern America
20	322	2731606	Europe and Northern America
20	372	2479787	Europe and Northern America
20	284	1565147	Europe and Northern America
20	468	790542	Europe and Northern America
20	322	2295133	Europe and Northern America
20	307	1638124	Europe and Northern America
20	348	1947138	Europe and Northern America
20	317	1274433	Europe and Northern America
20	278	1862899	Europe and Northern America
20	262	1962021	Europe and Northern America
20	295	1806717	Europe and Northern America
20	319	2224110	Europe and Northern America
20	281	2229722	Europe and Northern America
20	270	956749	Europe and Northern America
20	263	2906930	Europe and Northern America
20	244	1172627	Europe and Northern America
20	295	1624863	Europe and Northern America
20	280	4014928	Europe and Northern America
20	280	1751167	Europe and Northern America
20	278	1406674	Europe and Northern America
20	293	1496052	Europe and Northern America
20	291	1065531	Europe and Northern America
20	289	1171776	Europe and Northern America
20	254	966672	Europe and Northern America
20	265	1069461	Europe and Northern America
20	342	1522410	Europe and Northern America
20	345	1876605	Europe and Northern America
20	332	2411637	Europe and Northern America
20	269	1845365	Europe and Northern America
20	271	1153328	Europe and Northern America
20	306	1006617	Europe and Northern America
20	305	1622986	Europe and Northern America
20	282	3221491	Europe and Northern America
20	338	1102369	Europe and Northern America
20	281	1835107	Europe and Northern America
20	306	1757323	Europe and Northern America
20	288	3290618	Europe and Northern America
20	285	3211677	Europe and Northern America
20	332	1660958	Europe and Northern America
20	289	1615876	Europe and Northern America
20	593	1339910	Europe and Northern America
20	318	1723904	Europe and Northern America
20	307	988991	Europe and Northern America
20	329	1914619	Europe and Northern America
20	322	3582436	Europe and Northern America
20	287	3083051	Europe and Northern America
20	268	1397555	Europe and Northern America
20	293	1791804	Europe and Northern America
20	319	3886125	Europe and Northern America
20	321	2247230	Europe and Northern America
20	266	1317172	Europe and Northern America
20	260	2152834	Europe and Northern America
20	291	1528604	Europe and Northern America
20	320	1760207	Europe and Northern America
20	291	1153949	Europe and Northern America
20	305	2340465	Europe and Northern America
20	279	1686327	Europe and Northern America
20	278	1305929	Europe and Northern America
20	270	983160	Europe and Northern America
20	296	1246269	Europe and Northern America
20	301	1727327	Europe and Northern America
20	281	984469	Europe and Northern America
20	309	1617879	Europe and Northern America
20	313	1634509	Europe and Northern America
20	302	1196961	Europe and Northern America
20	409	4465215	Europe and Northern America
20	317	1196930	Europe and Northern America
20	266	1728442	Europe and Northern America
20	296	1348553	Europe and Northern America
20	260	840883	Europe and Northern America
20	284	923065	Europe and Northern America
20	304	1501363	Europe and Northern America
20	481	1172362	Europe and Northern America
20	314	3870334	Europe and Northern America
20	284	1166036	Europe and Northern America
20	223	1137278	Europe and Northern America
20	308	1832082	Europe and Northern America
20	451	1821147	Europe and Northern America
20	329	3857721	Europe and Northern America
20	307	933851	Europe and Northern America
20	319	2173093	Europe and Northern America
20	297	943848	Europe and Northern America
20	284	1514477	Europe and Northern America
20	331	1796925	Europe and Northern America
20	403	2566508	Europe and Northern America
20	279	1191960	Europe and Northern America
20	253	1344471	Europe and Northern America
20	255	868966	Europe and Northern America
20	289	4360959	Europe and Northern America
20	268	1244404	Europe and Northern America
20	287	1463812	Europe and Northern America
20	296	2290494	Europe and Northern America
20	322	2270232	Europe and Northern America
20	337	2652005	Europe and Northern America
20	270	1649692	Europe and Northern America
20	344	1387633	Europe and Northern America
20	290	1316945	Europe and Northern America
20	267	1028713	Europe and Northern America
20	245	1604824	Europe and Northern America
20	319	1516424	Europe and Northern America
20	277	1103380	Europe and Northern America
20	298	2310479	Europe and Northern America
20	285	1015864	Europe and Northern America
20	307	1310728	Europe and Northern America
20	574	1099192	Europe and Northern America
20	276	1549993	Europe and Northern America
20	271	1857991	Europe and Northern America
20	274	910673	Europe and Northern America
20	252	2014096	Europe and Northern America
20	323	1969280	Europe and Northern America
20	283	1686677	Europe and Northern America
20	304	3721138	Europe and Northern America
20	277	2170200	Europe and Northern America
20	278	1189996	Europe and Northern America
20	322	1651022	Europe and Northern America
20	269	1309457	Europe and Northern America
20	437	1157723	Europe and Northern America
20	299	2351658	Europe and Northern America
20	312	1515938	Europe and Northern America
20	261	2369485	Europe and Northern America
20	294	1075980	Europe and Northern America
20	279	1351166	Europe and Northern America
20	339	1592922	Europe and Northern America
20	268	731016	Europe and Northern America
20	236	1474149	Europe and Northern America
20	269	2018283	Europe and Northern America
20	347	1412386	Europe and Northern America
20	301	788165	Europe and Northern America
20	318	1428253	Europe and Northern America
20	319	1844891	Europe and Northern America
20	308	4036841	Europe and Northern America
20	341	1444826	Europe and Northern America
20	330	1340710	Europe and Northern America
20	287	1260508	Europe and Northern America
20	293	3290829	Europe and Northern America
20	325	1097605	Europe and Northern America
20	315	1340906	Europe and Northern America
20	318	2353485	Europe and Northern America
20	341	1225423	Europe and Northern America
20	268	3050399	Europe and Northern America
20	299	3932858	Europe and Northern America
20	258	887286	Europe and Northern America
20	318	2024676	Europe and Northern America
20	288	1708429	Europe and Northern America
20	294	2262716	Europe and Northern America
20	303	5343311	Europe and Northern America
20	276	1270959	Europe and Northern America
20	286	3334348	Europe and Northern America
20	319	2638898	Europe and Northern America
20	307	1644633	Europe and Northern America
20	266	901394	Europe and Northern America
20	284	1260719	Europe and Northern America
20	248	1500593	Europe and Northern America
20	304	2374651	Europe and Northern America
20	335	1253326	Europe and Northern America
20	295	1015570	Europe and Northern America
20	272	1976102	Europe and Northern America
20	343	3667327	Europe and Northern America
20	251	1247184	Europe and Northern America
20	303	2254760	Europe and Northern America
20	307	2203851	Europe and Northern America
20	318	1317034	Europe and Northern America
20	279	1795023	Europe and Northern America
20	327	2097327	Europe and Northern America
20	329	4857314	Europe and Northern America
20	334	3914127	Europe and Northern America
20	350	4371919	Europe and Northern America
20	321	1685087	Europe and Northern America
20	284	1663280	Europe and Northern America
20	262	985063	Europe and Northern America
20	308	2262451	Europe and Northern America
20	271	1000912	Europe and Northern America
20	282	1572764	Europe and Northern America
20	285	4054226	Europe and Northern America
20	312	1856984	Europe and Northern America
20	241	3031505	Europe and Northern America
20	241	4077718	Europe and Northern America
20	272	1174547	Europe and Northern America
20	314	1470319	Europe and Northern America
20	301	1633196	Europe and Northern America
20	293	3006330	Europe and Northern America
20	312	1552710	Europe and Northern America
20	348	1835919	Europe and Northern America
20	261	2497900	Europe and Northern America
20	292	1362953	Europe and Northern America
20	266	1266886	Europe and Northern America
20	287	1606925	Europe and Northern America
20	278	1967492	Europe and Northern America
20	268	2233952	Europe and Northern America
20	295	798292	Europe and Northern America
20	307	1565471	Europe and Northern America
20	234	1323921	Europe and Northern America
20	302	1950190	Europe and Northern America
20	336	5439309	Europe and Northern America
20	289	1855560	Europe and Northern America
20	330	1786533	Europe and Northern America
20	258	1862907	Europe and Northern America
20	284	2200105	Europe and Northern America
20	233	994785	Europe and Northern America
20	307	1484574	Europe and Northern America
20	340	1941232	Europe and Northern America
20	357	1836210	Europe and Northern America
20	305	1329297	Europe and Northern America
20	273	1145012	Europe and Northern America
20	334	1458791	Europe and Northern America
20	350	1342808	Europe and Northern America
20	252	869569	Europe and Northern America
20	234	747423	Europe and Northern America
20	294	1082968	Europe and Northern America
20	274	1392335	Europe and Northern America
20	303	2362289	Europe and Northern America
20	281	842835	Europe and Northern America
20	280	1025627	Europe and Northern America
20	252	1216464	Europe and Northern America
20	268	1289110	Europe and Northern America
20	279	917637	Europe and Northern America
20	277	1365959	Europe and Northern America
20	301	2477322	Europe and Northern America
20	304	1039351	Europe and Northern America
20	310	3975258	Europe and Northern America
20	268	1366789	Europe and Northern America
20	252	1414961	Europe and Northern America
20	319	2392029	Europe and Northern America
20	320	1126235	Europe and Northern America
20	338	1477460	Europe and Northern America
20	284	1269687	Europe and Northern America
20	303	3441037	Europe and Northern America
20	276	1545185	Europe and Northern America
20	291	1087865	Europe and Northern America
20	307	1872017	Europe and Northern America
20	338	5687904	Europe and Northern America
20	259	1046659	Europe and Northern America
20	331	1767006	Europe and Northern America
20	285	1861716	Europe and Northern America
20	283	1452629	Europe and Northern America
30	348	2887940	Europe and Northern America
30	310	1855095	Europe and Northern America
30	327	2111441	Europe and Northern America
30	348	2019396	Europe and Northern America
30	331	1499644	Europe and Northern America
30	306	1342150	Europe and Northern America
30	329	3719508	Europe and Northern America
30	352	2517652	Europe and Northern America
30	373	2273654	Europe and Northern America
30	323	1820119	Europe and Northern America
30	485	1780607	Europe and Northern America
30	318	2756415	Europe and Northern America
30	356	2541981	Europe and Northern America
30	288	1838719	Europe and Northern America
30	366	3061847	Europe and Northern America
30	334	4439287	Europe and Northern America
30	340	3103855	Europe and Northern America
30	340	2355092	Europe and Northern America
30	335	2634074	Europe and Northern America
30	345	3327172	Europe and Northern America
30	338	3870347	Europe and Northern America
30	371	2853047	Europe and Northern America
30	312	1767318	Europe and Northern America
30	337	2126680	Europe and Northern America
30	326	2258782	Europe and Northern America
30	340	3364594	Europe and Northern America
30	335	4047933	Europe and Northern America
30	315	2811373	Europe and Northern America
30	396	6743529	Europe and Northern America
30	327	1615018	Europe and Northern America
30	375	2556688	Europe and Northern America
30	356	2678687	Europe and Northern America
30	325	1509685	Europe and Northern America
30	353	4643679	Europe and Northern America
30	361	4183432	Europe and Northern America
30	420	1573655	Europe and Northern America
30	314	1599346	Europe and Northern America
30	324	2212194	Europe and Northern America
30	334	2001954	Europe and Northern America
30	317	2449798	Europe and Northern America
30	326	1948041	Europe and Northern America
30	294	2313167	Europe and Northern America
30	329	2297467	Europe and Northern America
30	330	2364031	Europe and Northern America
30	326	3171628	Europe and Northern America
30	335	3201918	Europe and Northern America
30	673	7349562	Europe and Northern America
30	405	1927576	Europe and Northern America
30	319	3162912	Europe and Northern America
30	288	2372917	Europe and Northern America
30	281	2047538	Europe and Northern America
30	327	1841335	Europe and Northern America
30	354	4551487	Europe and Northern America
30	330	1730960	Europe and Northern America
30	323	1690650	Europe and Northern America
30	418	2219946	Europe and Northern America
30	321	2135984	Europe and Northern America
30	440	2595582	Europe and Northern America
30	356	2438347	Europe and Northern America
30	297	1594167	Europe and Northern America
30	332	1785299	Europe and Northern America
30	339	1447991	Europe and Northern America
30	315	2221643	Europe and Northern America
30	345	5950237	Europe and Northern America
30	310	1778272	Europe and Northern America
30	379	3145832	Europe and Northern America
30	353	6991841	Europe and Northern America
30	348	1831611	Europe and Northern America
30	334	2061068	Europe and Northern America
30	352	3924672	Europe and Northern America
30	293	2105894	Europe and Northern America
30	397	3109153	Europe and Northern America
30	345	2078426	Europe and Northern America
30	367	6340967	Europe and Northern America
30	296	2612522	Europe and Northern America
30	778	2617009	Europe and Northern America
30	340	2287191	Europe and Northern America
30	307	1877754	Europe and Northern America
30	343	2901032	Europe and Northern America
30	369	2139320	Europe and Northern America
30	329	2753891	Europe and Northern America
30	349	3076009	Europe and Northern America
30	350	1896434	Europe and Northern America
30	296	3196277	Europe and Northern America
30	320	1724570	Europe and Northern America
30	301	2074334	Europe and Northern America
30	323	2211839	Europe and Northern America
30	327	5248742	Europe and Northern America
30	323	2372115	Europe and Northern America
30	465	2131045	Europe and Northern America
30	304	2214822	Europe and Northern America
30	318	1528414	Europe and Northern America
30	302	3648886	Europe and Northern America
30	299	1584844	Europe and Northern America
30	339	1773733	Europe and Northern America
30	340	2408812	Europe and Northern America
30	341	1631241	Europe and Northern America
30	590	4504112	Europe and Northern America
30	340	2884513	Europe and Northern America
30	405	3049877	Europe and Northern America
30	343	3543087	Europe and Northern America
30	379	4164463	Europe and Northern America
30	370	8003295	Europe and Northern America
30	327	2346512	Europe and Northern America
30	357	2254205	Europe and Northern America
30	328	3377066	Europe and Northern America
30	356	3304862	Europe and Northern America
30	385	2963748	Europe and Northern America
30	299	2064091	Europe and Northern America
30	316	1825684	Europe and Northern America
30	369	1621620	Europe and Northern America
30	301	2200532	Europe and Northern America
30	321	1929070	Europe and Northern America
30	363	5346679	Europe and Northern America
30	318	1874942	Europe and Northern America
30	321	2026048	Europe and Northern America
30	376	6620781	Europe and Northern America
30	340	3022753	Europe and Northern America
30	315	1545954	Europe and Northern America
30	390	2898000	Europe and Northern America
30	419	3236980	Europe and Northern America
30	314	1984299	Europe and Northern America
30	370	2441127	Europe and Northern America
30	287	1903468	Europe and Northern America
30	350	1901571	Europe and Northern America
30	313	1571183	Europe and Northern America
30	328	3854085	Europe and Northern America
30	367	2721294	Europe and Northern America
30	329	2623873	Europe and Northern America
30	347	3766721	Europe and Northern America
30	419	3084457	Europe and Northern America
30	337	2031633	Europe and Northern America
30	301	1760331	Europe and Northern America
30	315	2010408	Europe and Northern America
30	333	1635221	Europe and Northern America
30	355	4108602	Europe and Northern America
30	314	1864954	Europe and Northern America
30	372	5110975	Europe and Northern America
30	384	4677690	Europe and Northern America
30	323	2279586	Europe and Northern America
30	327	2279987	Europe and Northern America
30	324	2484615	Europe and Northern America
30	312	1701183	Europe and Northern America
30	362	3085230	Europe and Northern America
30	369	1899189	Europe and Northern America
30	334	2343417	Europe and Northern America
30	354	1896216	Europe and Northern America
30	324	2312137	Europe and Northern America
30	323	2311681	Europe and Northern America
30	462	5344985	Europe and Northern America
30	333	1597263	Europe and Northern America
30	335	2284673	Europe and Northern America
30	337	1849710	Europe and Northern America
30	341	1913107	Europe and Northern America
30	331	2336037	Europe and Northern America
30	315	4930378	Europe and Northern America
30	344	1548226	Europe and Northern America
30	314	1878458	Europe and Northern America
30	365	4846918	Europe and Northern America
30	328	2846597	Europe and Northern America
30	328	2163461	Europe and Northern America
30	311	2540017	Europe and Northern America
30	368	3038846	Europe and Northern America
30	369	2132755	Europe and Northern America
30	331	2040308	Europe and Northern America
30	312	2051138	Europe and Northern America
30	355	2874101	Europe and Northern America
30	358	2916916	Europe and Northern America
30	312	1831110	Europe and Northern America
30	337	5992340	Europe and Northern America
30	395	4881410	Europe and Northern America
30	333	1441563	Europe and Northern America
30	375	2702517	Europe and Northern America
30	287	1554605	Europe and Northern America
30	304	1626975	Europe and Northern America
30	329	3872390	Europe and Northern America
30	334	2246543	Europe and Northern America
30	328	4260938	Europe and Northern America
30	315	2414133	Europe and Northern America
30	326	1948664	Europe and Northern America
30	357	2066838	Europe and Northern America
30	397	2917238	Europe and Northern America
30	373	5496241	Europe and Northern America
30	342	2627204	Europe and Northern America
30	365	3328722	Europe and Northern America
30	322	2544953	Europe and Northern America
30	356	2333871	Europe and Northern America
30	321	2384728	Europe and Northern America
30	334	3758238	Europe and Northern America
30	311	2108405	Europe and Northern America
30	329	1492932	Europe and Northern America
30	365	1745651	Europe and Northern America
30	276	1884236	Europe and Northern America
30	312	2108618	Europe and Northern America
30	312	1253039	Europe and Northern America
30	326	1549006	Europe and Northern America
30	544	2402001	Europe and Northern America
30	329	4973192	Europe and Northern America
30	322	4671060	Europe and Northern America
30	329	2840875	Europe and Northern America
30	330	3669189	Europe and Northern America
30	280	1337325	Europe and Northern America
30	393	2228929	Europe and Northern America
30	360	3063004	Europe and Northern America
30	350	3048187	Europe and Northern America
30	300	2891467	Europe and Northern America
30	353	3360586	Europe and Northern America
30	364	2986888	Europe and Northern America
30	390	3013941	Europe and Northern America
30	326	2021740	Europe and Northern America
30	338	7028062	Europe and Northern America
30	300	2180168	Europe and Northern America
30	435	2008708	Europe and Northern America
30	286	1752660	Europe and Northern America
30	348	2332559	Europe and Northern America
30	352	7502684	Europe and Northern America
30	382	4987928	Europe and Northern America
30	316	2220942	Europe and Northern America
30	594	3256836	Europe and Northern America
30	315	2461011	Europe and Northern America
30	340	3507400	Europe and Northern America
30	336	3426168	Europe and Northern America
30	324	1935251	Europe and Northern America
30	287	2033853	Europe and Northern America
30	304	1634816	Europe and Northern America
30	343	2545081	Europe and Northern America
30	291	1996595	Europe and Northern America
30	326	2267239	Europe and Northern America
30	330	1713392	Europe and Northern America
30	330	1500257	Europe and Northern America
30	324	4008208	Europe and Northern America
30	353	2161304	Europe and Northern America
30	354	1947521	Europe and Northern America
30	303	2099870	Europe and Northern America
30	337	3094429	Europe and Northern America
30	343	2233332	Europe and Northern America
30	363	3628170	Europe and Northern America
30	474	3413437	Europe and Northern America
30	351	3987738	Europe and Northern America
30	306	2110928	Europe and Northern America
30	306	2355974	Europe and Northern America
30	339	2615851	Europe and Northern America
30	366	1860588	Europe and Northern America
30	344	1906422	Europe and Northern America
30	295	4052572	Europe and Northern America
30	325	4532669	Europe and Northern America
30	343	4168341	Europe and Northern America
30	427	3913036	Europe and Northern America
30	320	2372679	Europe and Northern America
30	369	2187770	Europe and Northern America
30	329	1970697	Europe and Northern America
30	300	2552258	Europe and Northern America
30	299	1411775	Europe and Northern America
30	337	3317512	Europe and Northern America
30	297	1999059	Europe and Northern America
30	329	1989368	Europe and Northern America
30	409	2218591	Europe and Northern America
30	372	6939747	Europe and Northern America
30	343	2306800	Europe and Northern America
30	282	2182643	Europe and Northern America
30	309	1755591	Europe and Northern America
30	337	2409348	Europe and Northern America
30	292	1761364	Europe and Northern America
30	327	1526334	Europe and Northern America
30	342	2109392	Europe and Northern America
30	338	2711111	Europe and Northern America
30	307	1500817	Europe and Northern America
30	326	2853721	Europe and Northern America
30	309	2286113	Europe and Northern America
30	419	4988188	Europe and Northern America
30	348	1631169	Europe and Northern America
30	385	4817067	Europe and Northern America
30	311	1715244	Europe and Northern America
30	346	1363444	Europe and Northern America
30	286	2105953	Europe and Northern America
30	335	2115516	Europe and Northern America
30	573	2394636	Europe and Northern America
30	326	1366037	Europe and Northern America
30	348	2398488	Europe and Northern America
30	299	2092450	Europe and Northern America
30	362	1946945	Europe and Northern America
30	331	1759129	Europe and Northern America
30	378	5339594	Europe and Northern America
30	303	1570757	Europe and Northern America
30	311	1856942	Europe and Northern America
30	357	2024604	Europe and Northern America
30	346	3417761	Europe and Northern America
30	354	2185833	Europe and Northern America
30	314	2749322	Europe and Northern America
30	337	2026126	Europe and Northern America
30	335	2384427	Europe and Northern America
30	358	3713145	Europe and Northern America
30	294	1776308	Europe and Northern America
30	342	3432040	Europe and Northern America
30	380	4358055	Europe and Northern America
30	410	4634659	Europe and Northern America
30	333	2320311	Europe and Northern America
30	316	4822573	Europe and Northern America
30	368	2671843	Europe and Northern America
30	342	2219117	Europe and Northern America
30	539	5896157	Europe and Northern America
30	316	2097168	Europe and Northern America
30	419	5264488	Europe and Northern America
30	330	3550617	Europe and Northern America
30	351	1774897	Europe and Northern America
30	347	1890779	Europe and Northern America
30	352	1874822	Europe and Northern America
30	380	1884625	Europe and Northern America
30	364	3151042	Europe and Northern America
30	353	3082761	Europe and Northern America
30	381	5391812	Europe and Northern America
30	360	2248954	Europe and Northern America
30	331	2548705	Europe and Northern America
30	364	2737538	Europe and Northern America
30	314	2504618	Europe and Northern America
30	308	1864416	Europe and Northern America
30	307	1880706	Europe and Northern America
30	338	2288724	Europe and Northern America
30	364	1986399	Europe and Northern America
30	327	2208002	Europe and Northern America
30	327	2136062	Europe and Northern America
30	342	3461231	Europe and Northern America
30	441	4318375	Europe and Northern America
30	304	1815002	Europe and Northern America
30	386	5842790	Europe and Northern America
30	343	2168114	Europe and Northern America
30	352	2545075	Europe and Northern America
30	376	1712312	Europe and Northern America
30	358	4962344	Europe and Northern America
30	306	2854820	Europe and Northern America
30	343	3724904	Europe and Northern America
30	342	3051352	Europe and Northern America
30	305	1534282	Europe and Northern America
30	639	2551480	Europe and Northern America
30	333	2940796	Europe and Northern America
30	370	1650486	Europe and Northern America
30	360	3142241	Europe and Northern America
30	343	2783826	Europe and Northern America
30	351	2306518	Europe and Northern America
30	699	3530335	Europe and Northern America
30	325	1333761	Europe and Northern America
30	317	2221693	Europe and Northern America
30	371	4959101	Europe and Northern America
30	381	2739486	Europe and Northern America
30	346	1683455	Europe and Northern America
30	335	1455762	Europe and Northern America
30	373	3145575	Europe and Northern America
30	323	2876157	Europe and Northern America
30	326	1466147	Europe and Northern America
30	327	3526862	Europe and Northern America
30	318	1870234	Europe and Northern America
30	299	2331506	Europe and Northern America
30	306	1646063	Europe and Northern America
30	346	4333194	Europe and Northern America
30	353	3234083	Europe and Northern America
30	347	2126292	Europe and Northern America
30	300	1802740	Europe and Northern America
30	366	1802386	Europe and Northern America
30	334	2082245	Europe and Northern America
30	302	1988701	Europe and Northern America
30	355	2313732	Europe and Northern America
30	375	1578672	Europe and Northern America
30	352	4673807	Europe and Northern America
30	353	2705106	Europe and Northern America
30	333	3320129	Europe and Northern America
30	299	3375371	Europe and Northern America
30	342	2227193	Europe and Northern America
30	357	7394061	Europe and Northern America
30	275	1546078	Europe and Northern America
30	412	3337932	Europe and Northern America
30	392	2451208	Europe and Northern America
30	303	1823219	Europe and Northern America
30	343	1830452	Europe and Northern America
30	339	1595695	Europe and Northern America
30	342	2201549	Europe and Northern America
30	346	2432735	Europe and Northern America
30	368	2242046	Europe and Northern America
30	360	2438327	Europe and Northern America
30	340	2199461	Europe and Northern America
30	355	1481355	Europe and Northern America
30	400	4916550	Europe and Northern America
30	360	1873158	Europe and Northern America
30	315	2745399	Europe and Northern America
30	316	1588369	Europe and Northern America
30	295	1136735	Europe and Northern America
30	284	1321841	Europe and Northern America
30	688	1840027	Europe and Northern America
30	286	1583842	Europe and Northern America
30	333	6906618	Europe and Northern America
30	306	2204300	Europe and Northern America
30	356	1907117	Europe and Northern America
30	360	3582908	Europe and Northern America
30	385	3389746	Europe and Northern America
30	321	1549865	Europe and Northern America
30	394	2305712	Europe and Northern America
30	400	2402398	Europe and Northern America
30	294	1804929	Europe and Northern America
30	355	4701826	Europe and Northern America
30	343	2453114	Europe and Northern America
30	342	2534549	Europe and Northern America
30	317	1728499	Europe and Northern America
30	625	2037059	Europe and Northern America
30	298	1548503	Europe and Northern America
30	374	5943980	Europe and Northern America
30	353	3747144	Europe and Northern America
30	345	3115146	Europe and Northern America
30	384	7334625	Europe and Northern America
30	333	1880227	Europe and Northern America
30	395	1873124	Europe and Northern America
30	293	2102017	Europe and Northern America
30	372	1561134	Europe and Northern America
30	339	2155057	Europe and Northern America
30	441	1732384	Europe and Northern America
30	298	2205384	Europe and Northern America
30	373	1895920	Europe and Northern America
30	292	1822948	Europe and Northern America
30	348	1461773	Europe and Northern America
30	325	2207320	Europe and Northern America
30	340	2608222	Europe and Northern America
30	339	2010818	Europe and Northern America
30	319	2692483	Europe and Northern America
30	298	2041437	Europe and Northern America
30	339	2025455	Europe and Northern America
30	380	2078501	Europe and Northern America
30	387	3597451	Europe and Northern America
30	354	6003932	Europe and Northern America
30	365	2625583	Europe and Northern America
30	310	1832910	Europe and Northern America
30	278	1492876	Europe and Northern America
30	354	2180703	Europe and Northern America
30	353	3070262	Europe and Northern America
30	259	1351167	Europe and Northern America
30	322	2119445	Europe and Northern America
30	448	6024339	Europe and Northern America
30	310	3287242	Europe and Northern America
30	330	4776667	Europe and Northern America
30	276	2312580	Europe and Northern America
30	324	2300720	Europe and Northern America
30	352	1602947	Europe and Northern America
30	305	1233662	Europe and Northern America
30	385	2711640	Europe and Northern America
30	345	2211742	Europe and Northern America
30	426	3529630	Europe and Northern America
30	350	3061427	Europe and Northern America
30	314	3210040	Europe and Northern America
30	362	2501737	Europe and Northern America
30	323	1877925	Europe and Northern America
30	380	2686297	Europe and Northern America
30	359	4827913	Europe and Northern America
30	373	2553161	Europe and Northern America
30	334	1901910	Europe and Northern America
30	355	1327182	Europe and Northern America
30	351	3648443	Europe and Northern America
30	355	3304624	Europe and Northern America
30	363	4452652	Europe and Northern America
30	377	2243327	Europe and Northern America
30	343	4225979	Europe and Northern America
30	282	2805234	Europe and Northern America
30	297	2213840	Europe and Northern America
30	302	1681613	Europe and Northern America
30	386	4135679	Europe and Northern America
30	281	1838661	Europe and Northern America
30	504	2063268	Europe and Northern America
30	331	2777589	Europe and Northern America
30	289	2140872	Europe and Northern America
30	364	2680780	Europe and Northern America
30	328	2285003	Europe and Northern America
30	343	1238693	Europe and Northern America
30	379	2903411	Europe and Northern America
30	346	2533554	Europe and Northern America
30	307	1332296	Europe and Northern America
30	349	2227669	Europe and Northern America
30	313	2439672	Europe and Northern America
30	359	4162657	Europe and Northern America
30	291	1511001	Europe and Northern America
30	323	1867710	Europe and Northern America
30	397	5224471	Europe and Northern America
30	430	2551086	Europe and Northern America
30	350	2439905	Europe and Northern America
30	368	2420520	Europe and Northern America
30	401	2032361	Europe and Northern America
30	367	3595842	Europe and Northern America
30	331	5355043	Europe and Northern America
30	339	5063267	Europe and Northern America
30	309	4147331	Europe and Northern America
30	314	1870809	Europe and Northern America
30	314	2350801	Europe and Northern America
30	310	2282659	Europe and Northern America
30	315	1863315	Europe and Northern America
30	338	3469808	Europe and Northern America
30	284	1198595	Europe and Northern America
30	337	2483937	Europe and Northern America
30	330	2246021	Europe and Northern America
30	310	1382292	Europe and Northern America
30	309	2671655	Europe and Northern America
30	325	1669088	Europe and Northern America
30	338	1888122	Europe and Northern America
30	345	2020162	Europe and Northern America
30	321	1437052	Europe and Northern America
30	403	2716132	Europe and Northern America
30	338	2295704	Europe and Northern America
30	290	1851826	Europe and Northern America
30	420	3144717	Europe and Northern America
30	336	1768107	Europe and Northern America
30	336	1717380	Europe and Northern America
30	291	1897307	Europe and Northern America
30	288	1564516	Europe and Northern America
30	357	2702889	Europe and Northern America
30	292	1971846	Europe and Northern America
30	337	4395203	Europe and Northern America
30	367	4422445	Europe and Northern America
30	308	2573702	Europe and Northern America
30	362	3072131	Europe and Northern America
30	417	2843443	Europe and Northern America
30	317	4969664	Europe and Northern America
30	391	3093614	Europe and Northern America
30	287	1641454	Europe and Northern America
30	330	3632292	Europe and Northern America
30	377	5287641	Europe and Northern America
30	357	2737909	Europe and Northern America
30	401	1812450	Europe and Northern America
30	315	3658782	Europe and Northern America
30	365	2564734	Europe and Northern America
30	381	1952608	Europe and Northern America
30	347	2960758	Europe and Northern America
30	403	6055436	Europe and Northern America
30	395	3334627	Europe and Northern America
30	320	7187851	Europe and Northern America
30	376	3015534	Europe and Northern America
30	293	1482703	Europe and Northern America
30	355	1940240	Europe and Northern America
30	403	5649289	Europe and Northern America
30	325	1761179	Europe and Northern America
30	335	1659391	Europe and Northern America
30	334	5304773	Europe and Northern America
30	350	2245763	Europe and Northern America
30	344	1579714	Europe and Northern America
30	350	1806371	Europe and Northern America
30	301	1615402	Europe and Northern America
30	353	2259370	Europe and Northern America
30	350	2163560	Europe and Northern America
30	290	1896709	Europe and Northern America
30	369	2064439	Europe and Northern America
30	334	1867885	Europe and Northern America
30	351	1651114	Europe and Northern America
30	388	5362302	Europe and Northern America
30	349	3706220	Europe and Northern America
30	334	2190575	Europe and Northern America
30	338	2865731	Europe and Northern America
30	277	1188573	Europe and Northern America
30	314	2581027	Europe and Northern America
30	370	2291885	Europe and Northern America
30	398	4369506	Europe and Northern America
30	318	2095386	Europe and Northern America
30	381	5195156	Europe and Northern America
30	305	2581568	Europe and Northern America
30	302	1710685	Europe and Northern America
30	349	2217300	Europe and Northern America
30	400	3165206	Europe and Northern America
30	402	2093545	Europe and Northern America
30	342	2473742	Europe and Northern America
30	285	1770374	Europe and Northern America
30	324	3838271	Europe and Northern America
30	338	1807300	Europe and Northern America
30	421	2144726	Europe and Northern America
30	322	1425324	Europe and Northern America
30	379	3259273	Europe and Northern America
30	355	1535922	Europe and Northern America
30	342	2846820	Europe and Northern America
30	512	1746253	Europe and Northern America
30	324	2137343	Europe and Northern America
30	309	1598469	Europe and Northern America
30	313	2466098	Europe and Northern America
30	368	1427465	Europe and Northern America
30	352	2502584	Europe and Northern America
30	365	3231737	Europe and Northern America
30	312	3218603	Europe and Northern America
30	401	2603244	Europe and Northern America
30	745	2436002	Europe and Northern America
30	303	1835222	Europe and Northern America
30	335	2081659	Europe and Northern America
30	370	2346804	Europe and Northern America
30	328	2927441	Europe and Northern America
30	323	3481330	Europe and Northern America
30	292	1872496	Europe and Northern America
30	322	1473275	Europe and Northern America
30	376	2926516	Europe and Northern America
30	306	2608176	Europe and Northern America
30	327	1740520	Europe and Northern America
30	351	4030210	Europe and Northern America
30	379	3022663	Europe and Northern America
30	357	1912115	Europe and Northern America
30	333	4289777	Europe and Northern America
30	340	2368640	Europe and Northern America
30	371	1723339	Europe and Northern America
30	297	1800273	Europe and Northern America
30	331	1836978	Europe and Northern America
30	338	3323960	Europe and Northern America
30	355	5131043	Europe and Northern America
30	293	1987901	Europe and Northern America
30	330	2961112	Europe and Northern America
30	320	1722642	Europe and Northern America
30	380	2945177	Europe and Northern America
30	401	4342006	Europe and Northern America
30	349	3663167	Europe and Northern America
30	355	1915667	Europe and Northern America
30	348	1646386	Europe and Northern America
30	382	2758848	Europe and Northern America
30	317	3091879	Europe and Northern America
30	344	2479243	Europe and Northern America
30	331	2354998	Europe and Northern America
30	403	2994965	Europe and Northern America
30	391	1906389	Europe and Northern America
30	316	3986651	Europe and Northern America
30	348	2527190	Europe and Northern America
30	330	2206962	Europe and Northern America
30	375	3288414	Europe and Northern America
30	421	3468958	Europe and Northern America
30	342	2126566	Europe and Northern America
30	293	1983123	Europe and Northern America
30	318	2013300	Europe and Northern America
30	369	5927787	Europe and Northern America
30	301	1413108	Europe and Northern America
30	375	1832380	Europe and Northern America
30	313	1777011	Europe and Northern America
30	391	2654183	Europe and Northern America
30	343	2853081	Europe and Northern America
30	421	3099575	Europe and Northern America
30	393	2284833	Europe and Northern America
30	328	3094603	Europe and Northern America
30	565	8819321	Europe and Northern America
30	328	2032487	Europe and Northern America
30	360	2074684	Europe and Northern America
30	323	2085217	Europe and Northern America
30	316	4033759	Europe and Northern America
30	308	2626052	Europe and Northern America
30	323	2057054	Europe and Northern America
30	305	2323053	Europe and Northern America
30	371	1860156	Europe and Northern America
30	285	2269509	Europe and Northern America
30	333	3432484	Europe and Northern America
30	323	2903752	Europe and Northern America
30	340	1688746	Europe and Northern America
30	377	3867115	Europe and Northern America
30	436	1977809	Europe and Northern America
30	331	1967441	Europe and Northern America
30	320	1473311	Europe and Northern America
30	307	4868736	Europe and Northern America
30	342	2499106	Europe and Northern America
30	333	1973970	Europe and Northern America
30	328	2238217	Europe and Northern America
30	344	2476092	Europe and Northern America
30	358	2436679	Europe and Northern America
30	306	1727439	Europe and Northern America
30	315	2860320	Europe and Northern America
30	562	1342634	Europe and Northern America
30	344	2611577	Europe and Northern America
30	497	2904626	Europe and Northern America
30	367	2094906	Europe and Northern America
30	341	2698952	Europe and Northern America
30	339	1925251	Europe and Northern America
30	355	4268347	Europe and Northern America
30	401	4162438	Europe and Northern America
30	325	1941409	Europe and Northern America
30	388	4146463	Europe and Northern America
30	276	1546667	Europe and Northern America
30	344	5724351	Europe and Northern America
30	370	3196147	Europe and Northern America
30	325	2332362	Europe and Northern America
30	318	2878240	Europe and Northern America
30	350	2912962	Europe and Northern America
30	383	1991305	Europe and Northern America
30	347	2303024	Europe and Northern America
30	303	2004758	Europe and Northern America
30	594	2405344	Europe and Northern America
30	333	3242890	Europe and Northern America
30	341	2025634	Europe and Northern America
30	428	4710086	Europe and Northern America
30	354	2578611	Europe and Northern America
30	400	9488381	Europe and Northern America
30	384	4434730	Europe and Northern America
30	306	1617325	Europe and Northern America
30	794	2063337	Europe and Northern America
30	358	2368347	Europe and Northern America
30	332	7257259	Europe and Northern America
30	378	2631132	Europe and Northern America
30	302	1713841	Europe and Northern America
30	318	2505857	Europe and Northern America
30	332	1766337	Europe and Northern America
30	771	3052942	Europe and Northern America
30	354	2176671	Europe and Northern America
30	318	3483073	Europe and Northern America
30	331	2473482	Europe and Northern America
30	327	3274294	Europe and Northern America
30	340	2859587	Europe and Northern America
30	332	1879360	Europe and Northern America
30	328	3396953	Europe and Northern America
30	313	2957374	Europe and Northern America
30	317	2407919	Europe and Northern America
30	318	2712501	Europe and Northern America
30	330	5302109	Europe and Northern America
30	311	1411113	Europe and Northern America
30	418	2850428	Europe and Northern America
30	341	2276711	Europe and Northern America
30	358	2878176	Europe and Northern America
30	311	2040235	Europe and Northern America
30	323	3795601	Europe and Northern America
30	312	1966247	Europe and Northern America
30	366	1979568	Europe and Northern America
30	367	2828812	Europe and Northern America
30	322	3188969	Europe and Northern America
30	345	2186182	Europe and Northern America
30	343	2513814	Europe and Northern America
30	358	3883022	Europe and Northern America
30	353	2359182	Europe and Northern America
30	307	2148510	Europe and Northern America
30	345	2099889	Europe and Northern America
30	344	3292654	Europe and Northern America
30	310	2639816	Europe and Northern America
30	345	2611875	Europe and Northern America
30	313	1915286	Europe and Northern America
30	335	2637409	Europe and Northern America
30	319	1882146	Europe and Northern America
30	437	2531031	Europe and Northern America
30	369	3078402	Europe and Northern America
30	285	1597249	Europe and Northern America
30	308	2060058	Europe and Northern America
30	341	2494198	Europe and Northern America
30	330	2052949	Europe and Northern America
30	362	1876898	Europe and Northern America
30	351	2552428	Europe and Northern America
30	368	2833849	Europe and Northern America
30	296	1327975	Europe and Northern America
30	298	1697968	Europe and Northern America
30	285	1841649	Europe and Northern America
30	337	3156334	Europe and Northern America
30	297	2000577	Europe and Northern America
30	361	1487986	Europe and Northern America
30	328	3150897	Europe and Northern America
30	319	1833970	Europe and Northern America
30	558	1590190	Europe and Northern America
30	380	3204902	Europe and Northern America
30	379	2154325	Europe and Northern America
30	322	1751488	Europe and Northern America
30	358	2392127	Europe and Northern America
30	355	2795657	Europe and Northern America
30	336	2073706	Europe and Northern America
30	312	2038412	Europe and Northern America
30	364	3177233	Europe and Northern America
30	336	4870513	Europe and Northern America
30	421	4934611	Europe and Northern America
30	449	2135132	Europe and Northern America
30	331	2832914	Europe and Northern America
30	334	1689088	Europe and Northern America
30	378	1724505	Europe and Northern America
30	322	2820636	Europe and Northern America
30	370	3652613	Europe and Northern America
30	300	2549356	Europe and Northern America
30	355	4143031	Europe and Northern America
30	411	2441189	Europe and Northern America
30	311	2116972	Europe and Northern America
30	319	1901920	Europe and Northern America
30	311	2407645	Europe and Northern America
30	344	4910147	Europe and Northern America
30	362	4520309	Europe and Northern America
30	303	2027443	Europe and Northern America
30	337	2823739	Europe and Northern America
30	303	1943125	Europe and Northern America
30	520	1364636	Europe and Northern America
30	331	2720691	Europe and Northern America
30	344	2436997	Europe and Northern America
30	351	3664313	Europe and Northern America
30	347	2088030	Europe and Northern America
30	371	2266500	Europe and Northern America
30	367	6068480	Europe and Northern America
30	377	2982294	Europe and Northern America
30	372	2315707	Europe and Northern America
30	349	3109028	Europe and Northern America
30	308	5918044	Europe and Northern America
30	328	5742914	Europe and Northern America
30	331	1868027	Europe and Northern America
30	334	1768206	Europe and Northern America
30	329	1793855	Europe and Northern America
30	352	1600170	Europe and Northern America
30	283	2306986	Europe and Northern America
30	352	2574872	Europe and Northern America
30	348	4330611	Europe and Northern America
30	361	2518710	Europe and Northern America
30	343	2331961	Europe and Northern America
30	363	2342375	Europe and Northern America
30	330	4424475	Europe and Northern America
30	332	2582851	Europe and Northern America
30	336	1885992	Europe and Northern America
30	341	3374769	Europe and Northern America
30	321	3249122	Europe and Northern America
30	337	2685212	Europe and Northern America
30	371	3364391	Europe and Northern America
30	367	2432916	Europe and Northern America
30	318	2052250	Europe and Northern America
30	305	2446966	Europe and Northern America
30	302	1790287	Europe and Northern America
30	287	1151313	Europe and Northern America
30	312	2176095	Europe and Northern America
30	450	1897721	Europe and Northern America
30	304	2609790	Europe and Northern America
30	307	1788933	Europe and Northern America
30	339	5422541	Europe and Northern America
30	356	3267437	Europe and Northern America
30	313	1780918	Europe and Northern America
30	321	1092028	Europe and Northern America
30	323	1920210	Europe and Northern America
30	347	3713652	Europe and Northern America
30	299	3044494	Europe and Northern America
30	352	3341754	Europe and Northern America
30	346	4165324	Europe and Northern America
30	391	6058609	Europe and Northern America
30	351	1797971	Europe and Northern America
30	367	3605533	Europe and Northern America
30	346	3859767	Europe and Northern America
30	309	4372250	Europe and Northern America
30	440	1872941	Europe and Northern America
30	292	1257350	Europe and Northern America
30	333	1894044	Europe and Northern America
30	340	3845034	Europe and Northern America
30	346	2305816	Europe and Northern America
30	403	2639211	Europe and Northern America
30	329	1930434	Europe and Northern America
30	353	2855656	Europe and Northern America
30	313	1915755	Europe and Northern America
30	350	2255188	Europe and Northern America
30	341	2526114	Europe and Northern America
30	394	3193496	Europe and Northern America
30	373	3309355	Europe and Northern America
30	329	3051901	Europe and Northern America
30	372	3510429	Europe and Northern America
30	349	1983003	Europe and Northern America
30	349	1532695	Europe and Northern America
30	355	4757152	Europe and Northern America
30	299	1957821	Europe and Northern America
30	340	2022081	Europe and Northern America
30	351	1282599	Europe and Northern America
30	304	2083691	Europe and Northern America
30	331	3614907	Europe and Northern America
30	321	3031495	Europe and Northern America
30	322	1345638	Europe and Northern America
30	351	4254513	Europe and Northern America
30	368	4717812	Europe and Northern America
30	344	4054557	Europe and Northern America
30	323	2631026	Europe and Northern America
30	358	4429560	Europe and Northern America
30	321	1900238	Europe and Northern America
30	375	2331594	Europe and Northern America
30	327	2568712	Europe and Northern America
30	300	2099702	Europe and Northern America
30	347	3472471	Europe and Northern America
30	344	2710824	Europe and Northern America
30	379	2745832	Europe and Northern America
30	329	2063672	Europe and Northern America
30	382	1875064	Europe and Northern America
30	356	2806136	Europe and Northern America
30	379	2584874	Europe and Northern America
30	381	2556773	Europe and Northern America
30	400	2683414	Europe and Northern America
30	383	1952792	Europe and Northern America
30	342	5691834	Europe and Northern America
30	339	3769463	Europe and Northern America
30	342	3164987	Europe and Northern America
30	306	1870589	Europe and Northern America
30	334	1739931	Europe and Northern America
30	328	2034822	Europe and Northern America
30	286	1583446	Europe and Northern America
30	311	1710382	Europe and Northern America
30	358	3715786	Europe and Northern America
30	349	4350025	Europe and Northern America
30	383	3536055	Europe and Northern America
30	433	5763422	Europe and Northern America
30	304	1411421	Europe and Northern America
30	395	1812897	Europe and Northern America
30	314	1806100	Europe and Northern America
30	355	3925471	Europe and Northern America
30	293	2077331	Europe and Northern America
30	369	2059333	Europe and Northern America
30	300	2609315	Europe and Northern America
30	348	2476691	Europe and Northern America
30	304	1949737	Europe and Northern America
30	281	1482017	Europe and Northern America
30	336	2115061	Europe and Northern America
30	385	2127554	Europe and Northern America
30	293	2703234	Europe and Northern America
30	619	2186348	Europe and Northern America
30	360	3508989	Europe and Northern America
30	636	4336061	Europe and Northern America
30	374	3394809	Europe and Northern America
30	340	2325761	Europe and Northern America
30	747	2901078	Europe and Northern America
30	391	2201138	Europe and Northern America
30	336	5138886	Europe and Northern America
30	291	2127329	Europe and Northern America
30	331	1934327	Europe and Northern America
30	316	1533278	Europe and Northern America
30	323	1981171	Europe and Northern America
30	348	5117843	Europe and Northern America
30	374	1858991	Europe and Northern America
30	379	4290456	Europe and Northern America
30	280	1960665	Europe and Northern America
30	342	1188356	Europe and Northern America
30	299	1731924	Europe and Northern America
30	353	3885144	Europe and Northern America
30	315	3307885	Europe and Northern America
30	290	2224410	Europe and Northern America
30	330	4470371	Europe and Northern America
30	297	1257020	Europe and Northern America
30	335	2485452	Europe and Northern America
30	354	3329046	Europe and Northern America
30	332	1777843	Europe and Northern America
30	339	6249057	Europe and Northern America
30	380	1589540	Europe and Northern America
30	294	1779863	Europe and Northern America
30	358	3139374	Europe and Northern America
30	334	2399627	Europe and Northern America
30	262	2369954	Europe and Northern America
30	396	3338857	Europe and Northern America
30	369	2929678	Europe and Northern America
30	342	1957226	Europe and Northern America
30	306	2159529	Europe and Northern America
30	315	2429615	Europe and Northern America
30	359	1639967	Europe and Northern America
30	386	3417290	Europe and Northern America
30	373	3383118	Europe and Northern America
30	322	3311580	Europe and Northern America
30	320	2140335	Europe and Northern America
30	325	1754482	Europe and Northern America
30	380	2512872	Europe and Northern America
30	323	3063824	Europe and Northern America
30	350	2643786	Europe and Northern America
30	312	4053183	Europe and Northern America
30	427	1952050	Europe and Northern America
30	348	2336825	Europe and Northern America
30	340	2984544	Europe and Northern America
30	278	2142261	Europe and Northern America
30	317	4910687	Europe and Northern America
30	317	2353569	Europe and Northern America
30	332	1948814	Europe and Northern America
30	334	2645443	Europe and Northern America
30	356	1864881	Europe and Northern America
30	314	2548104	Europe and Northern America
30	295	2015882	Europe and Northern America
30	284	1636342	Europe and Northern America
30	370	2930695	Europe and Northern America
30	336	1823699	Europe and Northern America
30	321	2420970	Europe and Northern America
30	298	1451397	Europe and Northern America
30	390	3659206	Europe and Northern America
30	364	2732548	Europe and Northern America
30	342	2218130	Europe and Northern America
30	342	2033419	Europe and Northern America
30	378	3943411	Europe and Northern America
30	326	1569925	Europe and Northern America
30	358	1513224	Europe and Northern America
30	316	1903152	Europe and Northern America
30	373	4483899	Europe and Northern America
30	353	4457656	Europe and Northern America
30	387	3020159	Europe and Northern America
30	333	1793763	Europe and Northern America
30	315	2071126	Europe and Northern America
30	356	2809243	Europe and Northern America
30	403	2421594	Europe and Northern America
30	311	2343089	Europe and Northern America
30	325	2115945	Europe and Northern America
30	330	2425417	Europe and Northern America
30	319	1103098	Europe and Northern America
30	292	2090660	Europe and Northern America
30	311	2029427	Europe and Northern America
30	359	4396610	Europe and Northern America
30	335	1582878	Europe and Northern America
30	349	2189770	Europe and Northern America
30	348	4303921	Europe and Northern America
30	340	1991468	Europe and Northern America
30	328	6506211	Europe and Northern America
30	281	1877451	Europe and Northern America
30	305	1310949	Europe and Northern America
30	290	2108790	Europe and Northern America
30	345	1975027	Europe and Northern America
30	373	2179788	Europe and Northern America
30	360	1814108	Europe and Northern America
30	310	2115905	Europe and Northern America
30	331	3820557	Europe and Northern America
30	327	2578753	Europe and Northern America
30	327	2466903	Europe and Northern America
30	349	2641487	Europe and Northern America
30	317	2839147	Europe and Northern America
30	358	4733335	Europe and Northern America
30	359	5287765	Europe and Northern America
30	298	2861401	Europe and Northern America
30	328	8680080	Europe and Northern America
30	403	2714820	Europe and Northern America
30	380	3211130	Europe and Northern America
30	338	3254823	Europe and Northern America
30	363	1927303	Europe and Northern America
30	304	2437968	Europe and Northern America
50	391	4520235	Europe and Northern America
50	420	4391686	Europe and Northern America
50	393	5008589	Europe and Northern America
50	461	8263897	Europe and Northern America
50	398	5046754	Europe and Northern America
50	408	4512555	Europe and Northern America
50	356	5043737	Europe and Northern America
50	386	3343880	Europe and Northern America
50	424	3965775	Europe and Northern America
50	375	3262950	Europe and Northern America
50	397	5593688	Europe and Northern America
50	467	5946581	Europe and Northern America
50	452	3924852	Europe and Northern America
50	398	4177206	Europe and Northern America
50	405	6676727	Europe and Northern America
50	584	3944676	Europe and Northern America
50	425	3163117	Europe and Northern America
50	376	4779751	Europe and Northern America
50	374	5297703	Europe and Northern America
50	378	5160346	Europe and Northern America
50	443	4321432	Europe and Northern America
50	493	5688602	Europe and Northern America
50	434	4137745	Europe and Northern America
50	353	5643583	Europe and Northern America
50	385	2719776	Europe and Northern America
50	397	7447943	Europe and Northern America
50	393	7446729	Europe and Northern America
50	444	4803334	Europe and Northern America
50	370	6949391	Europe and Northern America
50	408	4614925	Europe and Northern America
50	447	7225162	Europe and Northern America
50	369	4941215	Europe and Northern America
50	459	3998555	Europe and Northern America
50	429	5720570	Europe and Northern America
50	408	3404158	Europe and Northern America
50	430	5609183	Europe and Northern America
50	414	8779860	Europe and Northern America
50	443	6983883	Europe and Northern America
50	413	7003956	Europe and Northern America
50	383	5415973	Europe and Northern America
50	402	3831407	Europe and Northern America
50	470	3248672	Europe and Northern America
50	376	5000472	Europe and Northern America
50	402	8303831	Europe and Northern America
50	463	6089804	Europe and Northern America
50	416	3315754	Europe and Northern America
50	390	3680389	Europe and Northern America
50	367	3352234	Europe and Northern America
50	392	4382811	Europe and Northern America
50	371	3471469	Europe and Northern America
50	411	3563278	Europe and Northern America
50	516	6048052	Europe and Northern America
50	406	5606009	Europe and Northern America
50	438	6310692	Europe and Northern America
50	491	5254279	Europe and Northern America
50	391	6067408	Europe and Northern America
50	410	6492272	Europe and Northern America
50	389	11189475	Europe and Northern America
50	390	4945501	Europe and Northern America
50	389	3568573	Europe and Northern America
50	380	2580413	Europe and Northern America
50	427	4784498	Europe and Northern America
50	530	8919005	Europe and Northern America
50	341	4462983	Europe and Northern America
50	428	9333518	Europe and Northern America
50	447	4258601	Europe and Northern America
50	347	3007609	Europe and Northern America
50	361	2419087	Europe and Northern America
50	458	3734689	Europe and Northern America
50	481	3685228	Europe and Northern America
50	437	4129400	Europe and Northern America
50	376	3569092	Europe and Northern America
50	390	5535362	Europe and Northern America
50	461	3223847	Europe and Northern America
50	363	5856326	Europe and Northern America
50	467	6411148	Europe and Northern America
50	411	4343886	Europe and Northern America
50	411	4629201	Europe and Northern America
50	398	3529378	Europe and Northern America
50	377	6862518	Europe and Northern America
50	453	5778216	Europe and Northern America
50	391	4278577	Europe and Northern America
50	392	3850386	Europe and Northern America
50	388	4774297	Europe and Northern America
50	350	3694758	Europe and Northern America
50	378	2464257	Europe and Northern America
50	402	4367221	Europe and Northern America
50	388	7157622	Europe and Northern America
50	399	4048638	Europe and Northern America
50	505	4500308	Europe and Northern America
50	377	6335837	Europe and Northern America
50	338	2749929	Europe and Northern America
50	368	3922149	Europe and Northern America
50	374	3028885	Europe and Northern America
50	427	5561987	Europe and Northern America
50	430	2987123	Europe and Northern America
50	378	3858205	Europe and Northern America
50	376	3520247	Europe and Northern America
50	407	3087132	Europe and Northern America
50	414	4061153	Europe and Northern America
50	409	6831097	Europe and Northern America
50	428	4498889	Europe and Northern America
50	436	3456850	Europe and Northern America
50	399	4620099	Europe and Northern America
50	423	5469260	Europe and Northern America
50	386	2591747	Europe and Northern America
50	415	5329178	Europe and Northern America
50	396	4957485	Europe and Northern America
50	456	5959020	Europe and Northern America
50	386	3497659	Europe and Northern America
50	437	7130801	Europe and Northern America
50	402	6564819	Europe and Northern America
50	474	3985611	Europe and Northern America
50	382	3640426	Europe and Northern America
50	370	4368779	Europe and Northern America
50	617	4842148	Europe and Northern America
50	408	2857017	Europe and Northern America
50	441	4461431	Europe and Northern America
50	386	5068642	Europe and Northern America
50	419	3313689	Europe and Northern America
50	476	2997091	Europe and Northern America
50	424	4386933	Europe and Northern America
50	436	4654690	Europe and Northern America
50	386	4794340	Europe and Northern America
50	368	2680801	Europe and Northern America
50	422	6076607	Europe and Northern America
50	421	4999979	Europe and Northern America
50	363	5206969	Europe and Northern America
50	388	6702515	Europe and Northern America
50	359	3269464	Europe and Northern America
50	410	4017516	Europe and Northern America
50	426	5786743	Europe and Northern America
50	402	3922938	Europe and Northern America
50	482	6190217	Europe and Northern America
50	409	2789388	Europe and Northern America
50	403	4076889	Europe and Northern America
50	390	5592561	Europe and Northern America
50	426	4386318	Europe and Northern America
50	467	3953844	Europe and Northern America
50	344	2330060	Europe and Northern America
50	414	3995650	Europe and Northern America
50	404	6036022	Europe and Northern America
50	399	3456107	Europe and Northern America
50	368	3689281	Europe and Northern America
50	376	3408624	Europe and Northern America
50	380	4347868	Europe and Northern America
50	419	4764787	Europe and Northern America
50	378	2454459	Europe and Northern America
50	426	8012357	Europe and Northern America
50	385	3820444	Europe and Northern America
50	409	6205443	Europe and Northern America
50	449	4840382	Europe and Northern America
50	409	3350040	Europe and Northern America
50	405	4474679	Europe and Northern America
50	434	8954297	Europe and Northern America
50	373	5168322	Europe and Northern America
50	392	2955775	Europe and Northern America
50	416	2831153	Europe and Northern America
50	439	7912491	Europe and Northern America
50	502	5734487	Europe and Northern America
50	373	3650366	Europe and Northern America
50	371	3103033	Europe and Northern America
50	427	3429720	Europe and Northern America
50	396	4652924	Europe and Northern America
50	407	5887552	Europe and Northern America
50	430	5764467	Europe and Northern America
50	380	3852364	Europe and Northern America
50	426	5622653	Europe and Northern America
50	382	4039992	Europe and Northern America
50	410	6006937	Europe and Northern America
50	397	6033930	Europe and Northern America
50	392	3947940	Europe and Northern America
50	445	3111419	Europe and Northern America
50	378	4287695	Europe and Northern America
50	361	4649260	Europe and Northern America
50	386	3737206	Europe and Northern America
50	365	5946827	Europe and Northern America
50	387	4692523	Europe and Northern America
50	358	2171101	Europe and Northern America
50	390	4045524	Europe and Northern America
50	557	2871326	Europe and Northern America
50	887	3505442	Europe and Northern America
50	423	6919834	Europe and Northern America
50	367	3825796	Europe and Northern America
50	439	4300974	Europe and Northern America
50	386	2823824	Europe and Northern America
50	374	5761878	Europe and Northern America
50	393	4725146	Europe and Northern America
50	411	3741713	Europe and Northern America
50	551	5799641	Europe and Northern America
50	479	3030141	Europe and Northern America
50	422	4521808	Europe and Northern America
50	379	2892889	Europe and Northern America
50	617	3727503	Europe and Northern America
50	425	6099343	Europe and Northern America
50	372	6325514	Europe and Northern America
50	373	3392326	Europe and Northern America
50	347	3379649	Europe and Northern America
50	384	3216058	Europe and Northern America
50	351	3947549	Europe and Northern America
50	397	9537258	Europe and Northern America
50	408	3600515	Europe and Northern America
50	430	5127162	Europe and Northern America
50	403	3790334	Europe and Northern America
50	385	2817111	Europe and Northern America
50	400	4341287	Europe and Northern America
50	409	4957872	Europe and Northern America
50	501	5175587	Europe and Northern America
50	426	3252405	Europe and Northern America
50	396	3901587	Europe and Northern America
50	434	4279189	Europe and Northern America
50	454	6012507	Europe and Northern America
50	414	3097824	Europe and Northern America
50	426	5924116	Europe and Northern America
50	470	3938548	Europe and Northern America
50	394	3752294	Europe and Northern America
50	384	3736331	Europe and Northern America
50	657	3361355	Europe and Northern America
50	475	5079969	Europe and Northern America
50	396	4150912	Europe and Northern America
50	380	2540140	Europe and Northern America
50	396	6987616	Europe and Northern America
50	412	4970523	Europe and Northern America
50	452	5973966	Europe and Northern America
50	397	3491664	Europe and Northern America
50	356	5190747	Europe and Northern America
50	401	2658031	Europe and Northern America
50	357	3678150	Europe and Northern America
50	450	4805945	Europe and Northern America
50	435	3438078	Europe and Northern America
50	405	4782184	Europe and Northern America
50	445	3811344	Europe and Northern America
50	458	5074094	Europe and Northern America
50	368	4072896	Europe and Northern America
50	488	3843052	Europe and Northern America
50	469	7991594	Europe and Northern America
50	367	11212758	Europe and Northern America
50	384	3417728	Europe and Northern America
50	391	3670256	Europe and Northern America
50	374	3518718	Europe and Northern America
50	390	7011622	Europe and Northern America
50	611	3506434	Europe and Northern America
50	386	4543157	Europe and Northern America
50	669	4416324	Europe and Northern America
50	403	2971502	Europe and Northern America
50	396	5840867	Europe and Northern America
50	427	4535726	Europe and Northern America
50	403	5643152	Europe and Northern America
50	418	4844904	Europe and Northern America
50	367	3763070	Europe and Northern America
50	409	3115567	Europe and Northern America
50	370	6627461	Europe and Northern America
50	349	2807009	Europe and Northern America
50	415	4777005	Europe and Northern America
50	379	4308001	Europe and Northern America
50	612	7083495	Europe and Northern America
50	384	4406555	Europe and Northern America
50	423	5019129	Europe and Northern America
50	381	3050277	Europe and Northern America
50	405	6398551	Europe and Northern America
50	351	2859699	Europe and Northern America
50	428	6713796	Europe and Northern America
50	364	3120001	Europe and Northern America
50	516	6007194	Europe and Northern America
50	449	3531909	Europe and Northern America
50	514	7849115	Europe and Northern America
50	403	6371167	Europe and Northern America
50	464	6613208	Europe and Northern America
50	767	4711880	Europe and Northern America
50	343	2752150	Europe and Northern America
50	430	5494763	Europe and Northern America
50	373	3015832	Europe and Northern America
50	417	5721038	Europe and Northern America
50	383	4598653	Europe and Northern America
50	379	3963897	Europe and Northern America
50	410	4178724	Europe and Northern America
50	443	8470451	Europe and Northern America
50	376	3930630	Europe and Northern America
50	398	3870017	Europe and Northern America
50	354	3059947	Europe and Northern America
50	424	4435472	Europe and Northern America
50	431	3187273	Europe and Northern America
50	339	3052319	Europe and Northern America
50	421	5181987	Europe and Northern America
50	407	4209741	Europe and Northern America
50	386	5679455	Europe and Northern America
50	416	5197541	Europe and Northern America
50	444	6037001	Europe and Northern America
50	390	4412206	Europe and Northern America
50	399	5363594	Europe and Northern America
50	415	6537201	Europe and Northern America
50	362	4694990	Europe and Northern America
50	465	5390374	Europe and Northern America
50	360	2385237	Europe and Northern America
50	412	4007197	Europe and Northern America
50	412	2851423	Europe and Northern America
50	646	6112587	Europe and Northern America
50	369	3920918	Europe and Northern America
50	393	10893786	Europe and Northern America
50	494	6713204	Europe and Northern America
50	388	4839500	Europe and Northern America
50	391	3255786	Europe and Northern America
50	796	2202215	Europe and Northern America
50	351	3260172	Europe and Northern America
50	401	5477379	Europe and Northern America
50	417	5423393	Europe and Northern America
50	404	3394105	Europe and Northern America
50	371	3674802	Europe and Northern America
50	406	2893444	Europe and Northern America
50	432	4059973	Europe and Northern America
50	344	3879020	Europe and Northern America
50	433	3670811	Europe and Northern America
50	430	4442206	Europe and Northern America
50	416	6317224	Europe and Northern America
50	382	4805719	Europe and Northern America
50	362	3215758	Europe and Northern America
50	382	3338855	Europe and Northern America
50	879	5829816	Europe and Northern America
50	361	4642961	Europe and Northern America
50	440	5333096	Europe and Northern America
50	401	3539369	Europe and Northern America
50	447	7600194	Europe and Northern America
50	406	5513705	Europe and Northern America
50	430	6643734	Europe and Northern America
50	402	3723967	Europe and Northern America
50	427	2789975	Europe and Northern America
50	414	8001724	Europe and Northern America
50	387	4452809	Europe and Northern America
50	438	6278960	Europe and Northern America
50	407	3387034	Europe and Northern America
50	425	4501494	Europe and Northern America
50	393	3811373	Europe and Northern America
50	371	5472149	Europe and Northern America
50	404	3354085	Europe and Northern America
50	395	3626863	Europe and Northern America
50	398	3659941	Europe and Northern America
50	380	3361731	Europe and Northern America
50	410	3870141	Europe and Northern America
50	368	4502251	Europe and Northern America
50	458	3100267	Europe and Northern America
50	403	4405730	Europe and Northern America
50	374	3146722	Europe and Northern America
50	397	2967560	Europe and Northern America
50	380	3286242	Europe and Northern America
50	376	4516774	Europe and Northern America
50	352	2696965	Europe and Northern America
50	458	4880983	Europe and Northern America
50	390	3200581	Europe and Northern America
50	373	4378096	Europe and Northern America
50	621	5723092	Europe and Northern America
50	363	4194076	Europe and Northern America
50	457	4855839	Europe and Northern America
50	372	3144747	Europe and Northern America
50	394	3004041	Europe and Northern America
50	368	3255922	Europe and Northern America
50	762	3527392	Europe and Northern America
50	394	4642662	Europe and Northern America
50	372	3515873	Europe and Northern America
50	349	3622187	Europe and Northern America
50	418	7245253	Europe and Northern America
50	409	4191436	Europe and Northern America
50	535	5854810	Europe and Northern America
50	370	4268569	Europe and Northern America
50	386	3440585	Europe and Northern America
50	378	3965563	Europe and Northern America
50	423	3811152	Europe and Northern America
50	393	4320773	Europe and Northern America
50	482	2949691	Europe and Northern America
50	369	3260807	Europe and Northern America
50	393	4801640	Europe and Northern America
50	385	3302196	Europe and Northern America
50	392	6907710	Europe and Northern America
50	476	6509705	Europe and Northern America
50	414	3829681	Europe and Northern America
50	338	2877501	Europe and Northern America
50	472	8344274	Europe and Northern America
50	408	3551422	Europe and Northern America
50	437	4731522	Europe and Northern America
50	371	3145092	Europe and Northern America
50	486	9923473	Europe and Northern America
50	489	6534833	Europe and Northern America
50	376	4521303	Europe and Northern America
50	444	4808047	Europe and Northern America
50	394	3507587	Europe and Northern America
50	356	2911751	Europe and Northern America
50	368	3261583	Europe and Northern America
50	367	3803683	Europe and Northern America
50	451	3749950	Europe and Northern America
50	375	3853632	Europe and Northern America
50	400	2855612	Europe and Northern America
50	407	7477690	Europe and Northern America
50	424	4952416	Europe and Northern America
50	370	8791416	Europe and Northern America
50	409	7283814	Europe and Northern America
50	436	4992656	Europe and Northern America
50	392	4123621	Europe and Northern America
50	460	5174459	Europe and Northern America
50	649	9336921	Europe and Northern America
50	389	3205034	Europe and Northern America
50	389	6023524	Europe and Northern America
50	371	2695919	Europe and Northern America
50	406	4351299	Europe and Northern America
50	472	5232206	Europe and Northern America
50	407	3845986	Europe and Northern America
50	357	2792278	Europe and Northern America
50	408	3483953	Europe and Northern America
50	375	2985621	Europe and Northern America
50	374	3816097	Europe and Northern America
50	604	3751901	Europe and Northern America
50	386	4193596	Europe and Northern America
50	407	4056816	Europe and Northern America
50	397	4289662	Europe and Northern America
50	372	5867460	Europe and Northern America
50	415	5964304	Europe and Northern America
50	478	7524862	Europe and Northern America
50	369	4384882	Europe and Northern America
50	398	2790120	Europe and Northern America
50	375	4343946	Europe and Northern America
50	374	3769207	Europe and Northern America
50	412	4905702	Europe and Northern America
50	780	5517102	Europe and Northern America
50	362	3501079	Europe and Northern America
50	369	2547724	Europe and Northern America
50	439	4479258	Europe and Northern America
50	395	5240197	Europe and Northern America
50	511	8685313	Europe and Northern America
50	397	4529729	Europe and Northern America
50	394	3056078	Europe and Northern America
50	371	6244234	Europe and Northern America
50	469	3523486	Europe and Northern America
50	436	3571782	Europe and Northern America
50	419	5287554	Europe and Northern America
50	467	5138629	Europe and Northern America
50	341	4413691	Europe and Northern America
50	437	3433409	Europe and Northern America
50	410	7026425	Europe and Northern America
50	390	4071636	Europe and Northern America
50	470	3850101	Europe and Northern America
50	386	5406526	Europe and Northern America
50	375	2717937	Europe and Northern America
50	375	5142970	Europe and Northern America
50	430	4517841	Europe and Northern America
50	363	4885412	Europe and Northern America
50	418	3736071	Europe and Northern America
50	390	5660939	Europe and Northern America
50	645	4872107	Europe and Northern America
50	367	4057911	Europe and Northern America
50	417	6929144	Europe and Northern America
50	436	2765094	Europe and Northern America
50	458	4157872	Europe and Northern America
50	453	4209724	Europe and Northern America
50	385	4347184	Europe and Northern America
50	434	5648842	Europe and Northern America
50	483	9100465	Europe and Northern America
50	396	3880270	Europe and Northern America
50	461	3773091	Europe and Northern America
50	433	3226738	Europe and Northern America
50	387	4018123	Europe and Northern America
50	371	3228522	Europe and Northern America
50	399	5474802	Europe and Northern America
50	356	4613367	Europe and Northern America
50	386	2842737	Europe and Northern America
50	414	5312217	Europe and Northern America
50	384	3000123	Europe and Northern America
50	417	3182364	Europe and Northern America
50	363	3761231	Europe and Northern America
50	408	3591235	Europe and Northern America
50	364	3936100	Europe and Northern America
50	412	5523788	Europe and Northern America
50	433	4561966	Europe and Northern America
50	360	3400409	Europe and Northern America
50	418	6060468	Europe and Northern America
50	469	3961806	Europe and Northern America
50	395	2871414	Europe and Northern America
50	412	4605815	Europe and Northern America
50	450	3582039	Europe and Northern America
50	389	2671091	Europe and Northern America
50	647	5074324	Europe and Northern America
50	397	4480155	Europe and Northern America
50	356	3425024	Europe and Northern America
50	388	4142955	Europe and Northern America
50	432	4418950	Europe and Northern America
50	399	3770189	Europe and Northern America
50	418	6636585	Europe and Northern America
50	377	2651221	Europe and Northern America
50	368	3541623	Europe and Northern America
50	339	3091807	Europe and Northern America
50	389	4521391	Europe and Northern America
50	622	4336902	Europe and Northern America
50	422	6263576	Europe and Northern America
50	464	4525213	Europe and Northern America
50	392	4103067	Europe and Northern America
50	392	5203279	Europe and Northern America
50	389	3992476	Europe and Northern America
50	456	3751686	Europe and Northern America
50	375	6313947	Europe and Northern America
50	370	2962522	Europe and Northern America
50	403	3447451	Europe and Northern America
50	394	6497454	Europe and Northern America
50	385	4183604	Europe and Northern America
50	558	7879862	Europe and Northern America
50	413	4355992	Europe and Northern America
50	400	4397106	Europe and Northern America
50	382	2264967	Europe and Northern America
50	356	3147861	Europe and Northern America
50	391	3316621	Europe and Northern America
50	401	4621420	Europe and Northern America
50	437	5849075	Europe and Northern America
50	381	4794546	Europe and Northern America
50	368	5277911	Europe and Northern America
50	420	3703148	Europe and Northern America
50	375	4280006	Europe and Northern America
50	464	4218992	Europe and Northern America
50	414	5771660	Europe and Northern America
50	377	3011472	Europe and Northern America
50	424	4634542	Europe and Northern America
50	371	2971740	Europe and Northern America
50	382	3371507	Europe and Northern America
50	395	5652397	Europe and Northern America
50	736	8051386	Europe and Northern America
50	395	4178903	Europe and Northern America
50	379	3399222	Europe and Northern America
50	397	5206388	Europe and Northern America
50	386	5407921	Europe and Northern America
50	376	6589337	Europe and Northern America
50	393	5273652	Europe and Northern America
50	469	8538152	Europe and Northern America
50	387	3887736	Europe and Northern America
50	489	5683081	Europe and Northern America
50	442	6054176	Europe and Northern America
50	371	3564438	Europe and Northern America
50	377	3070563	Europe and Northern America
50	375	3680005	Europe and Northern America
50	394	3474190	Europe and Northern America
50	364	3747572	Europe and Northern America
50	417	3328626	Europe and Northern America
50	470	6875196	Europe and Northern America
50	385	10704062	Europe and Northern America
50	768	5758378	Europe and Northern America
50	422	5508871	Europe and Northern America
50	362	2710346	Europe and Northern America
50	385	5303993	Europe and Northern America
50	385	3714948	Europe and Northern America
50	417	4629062	Europe and Northern America
50	424	4245762	Europe and Northern America
50	367	2868960	Europe and Northern America
50	428	3890278	Europe and Northern America
50	379	6029383	Europe and Northern America
50	370	5425249	Europe and Northern America
50	445	3218877	Europe and Northern America
50	351	3915121	Europe and Northern America
50	448	6596941	Europe and Northern America
50	386	4386219	Europe and Northern America
50	417	4314330	Europe and Northern America
50	410	5808043	Europe and Northern America
50	394	4704021	Europe and Northern America
50	407	4170343	Europe and Northern America
50	398	1957366	Europe and Northern America
50	465	5459363	Europe and Northern America
50	421	5385770	Europe and Northern America
50	398	6010056	Europe and Northern America
50	369	4844829	Europe and Northern America
50	518	5421570	Europe and Northern America
50	366	3440926	Europe and Northern America
50	406	4504812	Europe and Northern America
50	338	2818742	Europe and Northern America
50	447	3722067	Europe and Northern America
50	417	4771272	Europe and Northern America
50	458	3843904	Europe and Northern America
50	422	3118987	Europe and Northern America
50	410	5802808	Europe and Northern America
50	408	2701852	Europe and Northern America
50	379	5255289	Europe and Northern America
50	429	3624505	Europe and Northern America
50	422	3448094	Europe and Northern America
50	522	3318287	Europe and Northern America
50	419	6516456	Europe and Northern America
50	409	5320922	Europe and Northern America
50	370	3327691	Europe and Northern America
50	337	3046573	Europe and Northern America
50	494	2515947	Europe and Northern America
50	397	4895526	Europe and Northern America
50	383	4537805	Europe and Northern America
50	432	5570493	Europe and Northern America
50	385	3614032	Europe and Northern America
50	366	4138760	Europe and Northern America
50	364	4981503	Europe and Northern America
50	435	6298302	Europe and Northern America
50	470	3733338	Europe and Northern America
50	391	3184351	Europe and Northern America
50	413	6816928	Europe and Northern America
50	434	4072784	Europe and Northern America
50	398	3982562	Europe and Northern America
50	407	4822569	Europe and Northern America
50	444	3195638	Europe and Northern America
50	423	4494829	Europe and Northern America
50	400	3559326	Europe and Northern America
50	378	3304632	Europe and Northern America
50	407	5624788	Europe and Northern America
50	433	5106334	Europe and Northern America
50	414	4511398	Europe and Northern America
50	373	4409069	Europe and Northern America
50	379	3328968	Europe and Northern America
50	394	6698942	Europe and Northern America
50	389	6256224	Europe and Northern America
50	436	4088783	Europe and Northern America
50	635	3737686	Europe and Northern America
50	410	6942677	Europe and Northern America
50	426	3300489	Europe and Northern America
50	436	5256930	Europe and Northern America
50	404	8289879	Europe and Northern America
50	440	5253160	Europe and Northern America
50	383	3958399	Europe and Northern America
50	409	5497865	Europe and Northern America
50	386	3900348	Europe and Northern America
50	435	4061807	Europe and Northern America
50	488	4284855	Europe and Northern America
50	426	6282095	Europe and Northern America
50	356	5976938	Europe and Northern America
50	389	5057767	Europe and Northern America
50	398	3457485	Europe and Northern America
50	418	4331887	Europe and Northern America
50	397	5158575	Europe and Northern America
50	433	3892339	Europe and Northern America
50	408	4661347	Europe and Northern America
50	423	7096796	Europe and Northern America
50	429	3894045	Europe and Northern America
50	428	4132228	Europe and Northern America
50	427	4477782	Europe and Northern America
50	367	3340999	Europe and Northern America
50	396	5263051	Europe and Northern America
50	396	9074516	Europe and Northern America
50	410	3984398	Europe and Northern America
50	483	5574217	Europe and Northern America
50	399	4347095	Europe and Northern America
50	396	2857119	Europe and Northern America
50	379	3978172	Europe and Northern America
50	389	3259217	Europe and Northern America
50	372	5236333	Europe and Northern America
50	411	3799162	Europe and Northern America
50	365	3157003	Europe and Northern America
50	847	3487168	Europe and Northern America
50	415	8749077	Europe and Northern America
50	367	3215979	Europe and Northern America
50	434	7724701	Europe and Northern America
50	392	4900208	Europe and Northern America
50	379	3848440	Europe and Northern America
50	424	3392788	Europe and Northern America
50	374	4480900	Europe and Northern America
50	396	3471685	Europe and Northern America
50	434	8840701	Europe and Northern America
50	465	4561849	Europe and Northern America
50	402	3680863	Europe and Northern America
50	371	3622199	Europe and Northern America
50	424	6053318	Europe and Northern America
50	405	3508468	Europe and Northern America
50	369	3291720	Europe and Northern America
50	411	3751243	Europe and Northern America
50	434	4624718	Europe and Northern America
50	392	4361129	Europe and Northern America
50	397	5941469	Europe and Northern America
50	392	4001612	Europe and Northern America
50	355	3921301	Europe and Northern America
50	381	6382642	Europe and Northern America
50	359	5295361	Europe and Northern America
50	475	6838984	Europe and Northern America
50	348	3986225	Europe and Northern America
50	373	4079505	Europe and Northern America
50	531	5004077	Europe and Northern America
50	394	3849645	Europe and Northern America
50	376	3122614	Europe and Northern America
50	358	2893322	Europe and Northern America
50	428	1938178	Europe and Northern America
50	400	2918041	Europe and Northern America
50	392	3703995	Europe and Northern America
50	346	4584324	Europe and Northern America
50	406	3641626	Europe and Northern America
50	339	3660911	Europe and Northern America
50	457	5382325	Europe and Northern America
50	406	7107653	Europe and Northern America
50	364	2778594	Europe and Northern America
50	430	4322821	Europe and Northern America
50	376	4588620	Europe and Northern America
50	743	4402598	Europe and Northern America
50	466	4785156	Europe and Northern America
50	387	3955000	Europe and Northern America
50	369	4377011	Europe and Northern America
50	424	5742219	Europe and Northern America
50	371	3436552	Europe and Northern America
50	405	3105815	Europe and Northern America
50	409	3341880	Europe and Northern America
50	427	7802661	Europe and Northern America
50	416	3791537	Europe and Northern America
50	425	2929478	Europe and Northern America
50	410	3732626	Europe and Northern America
50	372	5574070	Europe and Northern America
50	396	4016811	Europe and Northern America
50	358	5954928	Europe and Northern America
50	453	3872729	Europe and Northern America
50	359	3014232	Europe and Northern America
50	423	4238699	Europe and Northern America
50	390	3885028	Europe and Northern America
50	379	3372437	Europe and Northern America
50	366	5090904	Europe and Northern America
50	399	3234648	Europe and Northern America
50	399	4041551	Europe and Northern America
50	368	2441912	Europe and Northern America
50	418	3332202	Europe and Northern America
50	401	6030609	Europe and Northern America
50	398	3377154	Europe and Northern America
50	366	5200916	Europe and Northern America
50	397	3274174	Europe and Northern America
50	352	3865371	Europe and Northern America
50	372	3951602	Europe and Northern America
50	396	2881773	Europe and Northern America
50	409	4211652	Europe and Northern America
50	463	4961041	Europe and Northern America
50	412	3131097	Europe and Northern America
50	400	4432517	Europe and Northern America
50	436	4231309	Europe and Northern America
50	430	3638876	Europe and Northern America
50	388	2957507	Europe and Northern America
50	407	6306529	Europe and Northern America
50	424	3574471	Europe and Northern America
50	428	8564014	Europe and Northern America
50	556	7402582	Europe and Northern America
50	629	4555702	Europe and Northern America
50	379	4220806	Europe and Northern America
50	354	3735058	Europe and Northern America
50	379	3427530	Europe and Northern America
50	438	3202542	Europe and Northern America
50	403	5971573	Europe and Northern America
50	353	4079163	Europe and Northern America
50	427	4071789	Europe and Northern America
50	388	2914331	Europe and Northern America
50	399	9879542	Europe and Northern America
50	387	2939953	Europe and Northern America
50	362	4348165	Europe and Northern America
50	427	6092762	Europe and Northern America
50	371	3793707	Europe and Northern America
50	427	5771433	Europe and Northern America
50	392	4458472	Europe and Northern America
50	438	4960860	Europe and Northern America
50	410	4234571	Europe and Northern America
50	418	6489036	Europe and Northern America
50	372	4027687	Europe and Northern America
50	473	3533258	Europe and Northern America
50	359	4373020	Europe and Northern America
50	405	3040488	Europe and Northern America
50	386	4036468	Europe and Northern America
50	393	4961942	Europe and Northern America
50	393	3484948	Europe and Northern America
50	406	8065128	Europe and Northern America
50	479	4265564	Europe and Northern America
50	427	6683191	Europe and Northern America
50	361	3829704	Europe and Northern America
50	365	3379862	Europe and Northern America
50	423	4436264	Europe and Northern America
50	432	3770280	Europe and Northern America
50	514	4387302	Europe and Northern America
50	372	3574096	Europe and Northern America
50	400	2993653	Europe and Northern America
50	388	3495438	Europe and Northern America
50	387	3772533	Europe and Northern America
50	359	3338229	Europe and Northern America
50	583	4410867	Europe and Northern America
50	405	7160753	Europe and Northern America
50	408	3258447	Europe and Northern America
50	390	6054126	Europe and Northern America
50	393	6982505	Europe and Northern America
50	354	3892579	Europe and Northern America
50	369	3629191	Europe and Northern America
50	386	3181037	Europe and Northern America
50	435	10629932	Europe and Northern America
50	397	4996818	Europe and Northern America
50	425	6079881	Europe and Northern America
50	372	3798626	Europe and Northern America
50	398	4449051	Europe and Northern America
50	432	4455455	Europe and Northern America
50	456	6553337	Europe and Northern America
50	447	6304165	Europe and Northern America
50	376	3838369	Europe and Northern America
50	380	5331443	Europe and Northern America
50	367	4135949	Europe and Northern America
50	368	5404455	Europe and Northern America
50	384	3555071	Europe and Northern America
50	366	5231800	Europe and Northern America
50	409	2950958	Europe and Northern America
50	367	4216298	Europe and Northern America
50	428	3023640	Europe and Northern America
50	433	5922544	Europe and Northern America
50	558	3832800	Europe and Northern America
50	405	3343402	Europe and Northern America
50	407	3523140	Europe and Northern America
50	385	5741512	Europe and Northern America
50	365	2990765	Europe and Northern America
50	364	2420263	Europe and Northern America
50	393	4172081	Europe and Northern America
50	398	2508410	Europe and Northern America
50	372	3077634	Europe and Northern America
50	390	2741158	Europe and Northern America
50	379	6347293	Europe and Northern America
50	373	5129627	Europe and Northern America
50	416	4283992	Europe and Northern America
50	432	7836783	Europe and Northern America
50	415	3117721	Europe and Northern America
50	484	4141177	Europe and Northern America
50	429	4377105	Europe and Northern America
50	391	7364422	Europe and Northern America
50	561	4954572	Europe and Northern America
50	367	3299142	Europe and Northern America
50	693	3943601	Europe and Northern America
50	376	6225592	Europe and Northern America
50	360	3775575	Europe and Northern America
50	387	4292171	Europe and Northern America
50	409	4437466	Europe and Northern America
50	373	4193846	Europe and Northern America
50	482	3593661	Europe and Northern America
50	368	3094580	Europe and Northern America
50	447	2450417	Europe and Northern America
50	421	4986203	Europe and Northern America
50	365	3314594	Europe and Northern America
50	431	4178100	Europe and Northern America
50	498	5841490	Europe and Northern America
50	370	2362558	Europe and Northern America
50	446	3427994	Europe and Northern America
50	385	5138749	Europe and Northern America
50	334	3007350	Europe and Northern America
50	373	5114975	Europe and Northern America
50	403	3870843	Europe and Northern America
50	417	5220122	Europe and Northern America
50	394	3763829	Europe and Northern America
50	416	3005294	Europe and Northern America
50	432	3604475	Europe and Northern America
50	363	3907653	Europe and Northern America
50	409	4581733	Europe and Northern America
50	377	3480674	Europe and Northern America
50	424	7064613	Europe and Northern America
50	412	2787076	Europe and Northern America
50	387	3501017	Europe and Northern America
50	379	8189178	Europe and Northern America
50	415	8049734	Europe and Northern America
50	457	6093144	Europe and Northern America
50	660	4142461	Europe and Northern America
50	417	8490703	Europe and Northern America
50	372	10121188	Europe and Northern America
50	392	6216900	Europe and Northern America
50	347	3327078	Europe and Northern America
50	373	2669449	Europe and Northern America
50	397	3888155	Europe and Northern America
50	399	4028034	Europe and Northern America
50	373	4683088	Europe and Northern America
50	705	4697621	Europe and Northern America
50	384	6148791	Europe and Northern America
50	405	3452616	Europe and Northern America
50	373	3574623	Europe and Northern America
50	695	3103719	Europe and Northern America
50	401	4092627	Europe and Northern America
50	382	3934436	Europe and Northern America
50	408	3563827	Europe and Northern America
50	414	4301629	Europe and Northern America
50	433	4048677	Europe and Northern America
50	833	6039350	Europe and Northern America
50	444	6142427	Europe and Northern America
50	485	5166961	Europe and Northern America
50	413	3295179	Europe and Northern America
50	505	6186615	Europe and Northern America
50	439	7411050	Europe and Northern America
50	394	3980936	Europe and Northern America
50	392	3809167	Europe and Northern America
50	419	2973010	Europe and Northern America
50	419	4225680	Europe and Northern America
50	452	5465797	Europe and Northern America
50	421	5883892	Europe and Northern America
50	656	8504388	Europe and Northern America
50	360	4346161	Europe and Northern America
50	386	3821049	Europe and Northern America
50	480	3802283	Europe and Northern America
50	353	3217152	Europe and Northern America
50	366	3578870	Europe and Northern America
50	439	3475525	Europe and Northern America
50	412	4820241	Europe and Northern America
50	380	3290277	Europe and Northern America
50	451	3676799	Europe and Northern America
50	417	4481056	Europe and Northern America
50	385	4805320	Europe and Northern America
50	419	5319942	Europe and Northern America
50	390	6252029	Europe and Northern America
50	378	5453508	Europe and Northern America
50	386	2748602	Europe and Northern America
50	405	4065817	Europe and Northern America
50	403	3555844	Europe and Northern America
50	453	3846205	Europe and Northern America
50	396	3944326	Europe and Northern America
50	358	2969791	Europe and Northern America
50	384	4174873	Europe and Northern America
50	393	3141668	Europe and Northern America
50	420	3272740	Europe and Northern America
50	358	3472357	Europe and Northern America
50	420	5381468	Europe and Northern America
50	463	4928846	Europe and Northern America
50	499	6258847	Europe and Northern America
50	677	4995565	Europe and Northern America
50	373	3668867	Europe and Northern America
50	452	2986269	Europe and Northern America
50	386	4641239	Europe and Northern America
50	352	2961336	Europe and Northern America
50	440	4359444	Europe and Northern America
50	355	4576637	Europe and Northern America
50	409	5468454	Europe and Northern America
50	419	4644480	Europe and Northern America
50	381	4101653	Europe and Northern America
50	384	6059977	Europe and Northern America
50	366	2904494	Europe and Northern America
50	860	3456968	Europe and Northern America
50	408	7357947	Europe and Northern America
50	652	4198761	Europe and Northern America
50	425	4959167	Europe and Northern America
50	421	3894430	Europe and Northern America
50	388	7564635	Europe and Northern America
50	355	4440719	Europe and Northern America
50	656	2588009	Europe and Northern America
50	408	5750106	Europe and Northern America
50	429	3570572	Europe and Northern America
50	358	3794746	Europe and Northern America
50	738	6659628	Europe and Northern America
50	396	4485203	Europe and Northern America
50	379	7077097	Europe and Northern America
50	334	3215575	Europe and Northern America
50	412	8538771	Europe and Northern America
50	385	3622225	Europe and Northern America
50	371	5319557	Europe and Northern America
50	490	3036285	Europe and Northern America
50	383	3191264	Europe and Northern America
50	368	5918809	Europe and Northern America
50	381	5519410	Europe and Northern America
50	758	6424723	Europe and Northern America
50	365	3579652	Europe and Northern America
50	409	4089412	Europe and Northern America
50	400	3102551	Europe and Northern America
50	411	3933883	Europe and Northern America
50	387	3148157	Europe and Northern America
50	394	3799690	Europe and Northern America
50	382	5386418	Europe and Northern America
50	436	5689312	Europe and Northern America
50	376	4547753	Europe and Northern America
50	384	6031980	Europe and Northern America
50	403	7239308	Europe and Northern America
50	401	5034511	Europe and Northern America
50	450	7093623	Europe and Northern America
50	422	4821974	Europe and Northern America
50	377	4910667	Europe and Northern America
50	434	4298249	Europe and Northern America
50	405	3975740	Europe and Northern America
50	404	6853038	Europe and Northern America
50	417	4200768	Europe and Northern America
50	442	4102510	Europe and Northern America
50	684	3030928	Europe and Northern America
50	386	2985139	Europe and Northern America
50	409	6610131	Europe and Northern America
50	424	6280875	Europe and Northern America
50	384	3957073	Europe and Northern America
50	401	5440825	Europe and Northern America
50	384	4314675	Europe and Northern America
50	417	6825396	Europe and Northern America
50	412	5309841	Europe and Northern America
50	434	6901582	Europe and Northern America
50	432	5483025	Europe and Northern America
50	381	4425604	Europe and Northern America
50	448	6405378	Europe and Northern America
50	409	2921728	Europe and Northern America
50	377	3821377	Europe and Northern America
50	396	3341327	Europe and Northern America
50	430	6887839	Europe and Northern America
50	446	4042591	Europe and Northern America
50	382	3257985	Europe and Northern America
50	360	3862512	Europe and Northern America
50	522	4750586	Europe and Northern America
50	397	4984591	Europe and Northern America
50	399	2794046	Europe and Northern America
50	394	4973703	Europe and Northern America
50	406	4167833	Europe and Northern America
50	335	3597849	Europe and Northern America
50	457	3026525	Europe and Northern America
50	391	3889255	Europe and Northern America
50	464	5363670	Europe and Northern America
50	409	4774196	Europe and Northern America
50	438	5165924	Europe and Northern America
50	347	3545968	Europe and Northern America
50	419	4707639	Europe and Northern America
50	405	2899016	Europe and Northern America
50	413	4308374	Europe and Northern America
50	412	2665338	Europe and Northern America
50	413	5353041	Europe and Northern America
50	431	5574869	Europe and Northern America
50	427	3442085	Europe and Northern America
50	400	5084337	Europe and Northern America
50	405	9063656	Europe and Northern America
50	421	3404685	Europe and Northern America
50	415	4647343	Europe and Northern America
100	567	8010553	Europe and Northern America
100	559	9063392	Europe and Northern America
100	531	5696491	Europe and Northern America
100	481	8479281	Europe and Northern America
100	487	11913719	Europe and Northern America
100	498	7247741	Europe and Northern America
100	464	11280221	Europe and Northern America
100	482	6195728	Europe and Northern America
100	524	9075505	Europe and Northern America
100	477	6742889	Europe and Northern America
100	484	6992889	Europe and Northern America
100	467	8053448	Europe and Northern America
100	495	8456911	Europe and Northern America
100	499	8173221	Europe and Northern America
100	500	6639665	Europe and Northern America
100	523	12090528	Europe and Northern America
100	455	8057718	Europe and Northern America
100	522	13438008	Europe and Northern America
100	506	15688750	Europe and Northern America
100	507	9020163	Europe and Northern America
100	498	12101987	Europe and Northern America
100	499	9600160	Europe and Northern America
100	478	7115735	Europe and Northern America
100	502	11462807	Europe and Northern America
100	492	8250921	Europe and Northern America
100	631	9019976	Europe and Northern America
100	584	7553276	Europe and Northern America
100	478	11425257	Europe and Northern America
100	515	13033840	Europe and Northern America
100	876	16509197	Europe and Northern America
100	467	8459110	Europe and Northern America
100	525	7586796	Europe and Northern America
100	730	9192553	Europe and Northern America
100	626	7987913	Europe and Northern America
100	516	7788778	Europe and Northern America
100	732	12574578	Europe and Northern America
100	510	11431642	Europe and Northern America
100	554	10176640	Europe and Northern America
100	549	8267179	Europe and Northern America
100	515	11454189	Europe and Northern America
100	536	10406804	Europe and Northern America
100	496	8257560	Europe and Northern America
100	517	12644641	Europe and Northern America
100	558	13184227	Europe and Northern America
100	479	7426986	Europe and Northern America
100	574	10340076	Europe and Northern America
100	522	8821951	Europe and Northern America
100	530	12424214	Europe and Northern America
100	483	9817154	Europe and Northern America
100	489	9029476	Europe and Northern America
100	471	5953515	Europe and Northern America
100	469	10215045	Europe and Northern America
100	495	12989541	Europe and Northern America
100	770	9570827	Europe and Northern America
100	495	6281672	Europe and Northern America
100	468	7608638	Europe and Northern America
100	542	6758948	Europe and Northern America
100	510	8020520	Europe and Northern America
100	635	10191908	Europe and Northern America
100	512	8719873	Europe and Northern America
100	576	11232457	Europe and Northern America
100	547	9263279	Europe and Northern America
100	543	7468481	Europe and Northern America
100	476	7777971	Europe and Northern America
100	479	12064567	Europe and Northern America
100	481	12299317	Europe and Northern America
100	459	15686329	Europe and Northern America
100	498	8284375	Europe and Northern America
100	511	10489774	Europe and Northern America
100	499	9059921	Europe and Northern America
100	480	9844772	Europe and Northern America
100	598	6481260	Europe and Northern America
100	454	5831785	Europe and Northern America
100	513	13737639	Europe and Northern America
100	769	9574989	Europe and Northern America
100	542	10701761	Europe and Northern America
100	586	11255453	Europe and Northern America
100	516	10475043	Europe and Northern America
100	557	9710277	Europe and Northern America
100	548	11748560	Europe and Northern America
100	518	10015553	Europe and Northern America
100	465	6341476	Europe and Northern America
100	480	7102401	Europe and Northern America
100	478	9879266	Europe and Northern America
100	486	11382044	Europe and Northern America
100	490	7195526	Europe and Northern America
100	506	7341649	Europe and Northern America
100	824	11196999	Europe and Northern America
100	535	8009973	Europe and Northern America
100	450	6980129	Europe and Northern America
100	483	13232285	Europe and Northern America
100	541	11782952	Europe and Northern America
100	567	8783305	Europe and Northern America
100	473	8464359	Europe and Northern America
100	506	7096070	Europe and Northern America
100	528	12223908	Europe and Northern America
100	466	6839379	Europe and Northern America
100	483	12938755	Europe and Northern America
100	504	7302421	Europe and Northern America
100	603	8814730	Europe and Northern America
100	501	7418938	Europe and Northern America
100	482	10549562	Europe and Northern America
100	519	8173325	Europe and Northern America
100	447	6818826	Europe and Northern America
100	424	7427008	Europe and Northern America
100	492	8208989	Europe and Northern America
100	510	8495724	Europe and Northern America
100	532	7765695	Europe and Northern America
100	485	6865590	Europe and Northern America
100	465	8511250	Europe and Northern America
100	573	12928008	Europe and Northern America
100	497	8249789	Europe and Northern America
100	497	10317812	Europe and Northern America
100	525	7824570	Europe and Northern America
100	522	9487245	Europe and Northern America
100	537	8370725	Europe and Northern America
100	510	9992783	Europe and Northern America
100	494	15499183	Europe and Northern America
100	501	9586778	Europe and Northern America
100	565	11308898	Europe and Northern America
100	483	11609782	Europe and Northern America
100	438	13085186	Europe and Northern America
100	498	8196548	Europe and Northern America
100	468	9250155	Europe and Northern America
100	541	6465126	Europe and Northern America
100	552	10560015	Europe and Northern America
100	459	7433244	Europe and Northern America
100	452	7105048	Europe and Northern America
100	458	11827760	Europe and Northern America
100	501	6511215	Europe and Northern America
100	470	7163382	Europe and Northern America
100	486	8880166	Europe and Northern America
100	496	9797526	Europe and Northern America
100	505	10668156	Europe and Northern America
100	528	10271739	Europe and Northern America
100	514	8230702	Europe and Northern America
100	440	8238289	Europe and Northern America
100	506	8978748	Europe and Northern America
100	527	8521367	Europe and Northern America
100	551	10763674	Europe and Northern America
100	509	7319469	Europe and Northern America
100	496	13831189	Europe and Northern America
100	424	6452512	Europe and Northern America
100	460	9456202	Europe and Northern America
100	578	8779994	Europe and Northern America
100	460	5644936	Europe and Northern America
100	564	13000292	Europe and Northern America
100	485	8413001	Europe and Northern America
100	457	11173011	Europe and Northern America
100	488	6564616	Europe and Northern America
100	502	8261660	Europe and Northern America
100	514	10649128	Europe and Northern America
100	824	8397611	Europe and Northern America
100	482	11879071	Europe and Northern America
100	584	6713034	Europe and Northern America
100	501	6907550	Europe and Northern America
100	477	9797489	Europe and Northern America
100	541	10378576	Europe and Northern America
100	446	7384474	Europe and Northern America
100	531	11106961	Europe and Northern America
100	451	7155266	Europe and Northern America
100	458	6804545	Europe and Northern America
100	535	9066111	Europe and Northern America
100	499	7806171	Europe and Northern America
100	497	9841328	Europe and Northern America
100	505	6652422	Europe and Northern America
100	471	9677747	Europe and Northern America
100	855	7329386	Europe and Northern America
100	484	7084069	Europe and Northern America
100	439	9065406	Europe and Northern America
100	507	9511930	Europe and Northern America
100	534	11172761	Europe and Northern America
100	591	10295574	Europe and Northern America
100	468	8036390	Europe and Northern America
100	511	6724009	Europe and Northern America
100	508	10068853	Europe and Northern America
100	483	5679157	Europe and Northern America
100	455	9845626	Europe and Northern America
100	512	8842979	Europe and Northern America
100	491	8036056	Europe and Northern America
100	552	10894038	Europe and Northern America
100	511	5913930	Europe and Northern America
100	472	12350658	Europe and Northern America
100	472	5747539	Europe and Northern America
100	457	9097239	Europe and Northern America
100	412	5576903	Europe and Northern America
100	522	7911166	Europe and Northern America
100	539	9515839	Europe and Northern America
100	453	7029474	Europe and Northern America
100	522	5571868	Europe and Northern America
100	440	8272947	Europe and Northern America
100	483	10094984	Europe and Northern America
100	509	11517825	Europe and Northern America
100	498	13064776	Europe and Northern America
100	513	11184133	Europe and Northern America
100	430	10546328	Europe and Northern America
100	455	9637781	Europe and Northern America
100	495	9793476	Europe and Northern America
100	687	8594182	Europe and Northern America
100	468	6595346	Europe and Northern America
100	493	9479463	Europe and Northern America
100	500	9752985	Europe and Northern America
100	456	6797785	Europe and Northern America
100	473	7760058	Europe and Northern America
100	470	11666939	Europe and Northern America
100	482	6983779	Europe and Northern America
100	493	8238263	Europe and Northern America
100	672	6569149	Europe and Northern America
100	539	7046850	Europe and Northern America
100	483	6760280	Europe and Northern America
100	530	7286066	Europe and Northern America
100	531	8343514	Europe and Northern America
100	535	11088200	Europe and Northern America
100	462	6286760	Europe and Northern America
100	479	8348948	Europe and Northern America
100	488	7566070	Europe and Northern America
100	464	8533152	Europe and Northern America
100	458	17016511	Europe and Northern America
100	538	6488136	Europe and Northern America
100	493	7425692	Europe and Northern America
100	526	9810189	Europe and Northern America
100	480	6887979	Europe and Northern America
100	793	10327997	Europe and Northern America
100	492	10864613	Europe and Northern America
100	460	9659262	Europe and Northern America
100	486	14095963	Europe and Northern America
100	552	9356921	Europe and Northern America
100	510	9398072	Europe and Northern America
100	472	9425319	Europe and Northern America
100	753	6464770	Europe and Northern America
100	483	10439940	Europe and Northern America
100	576	9805578	Europe and Northern America
100	470	8519753	Europe and Northern America
100	535	9581102	Europe and Northern America
100	511	11929013	Europe and Northern America
100	525	8345398	Europe and Northern America
100	470	10242826	Europe and Northern America
100	455	6065531	Europe and Northern America
100	490	11116270	Europe and Northern America
100	438	6915019	Europe and Northern America
100	695	8782655	Europe and Northern America
100	447	5624167	Europe and Northern America
100	581	7404141	Europe and Northern America
100	499	9820948	Europe and Northern America
100	498	5877329	Europe and Northern America
100	441	12220677	Europe and Northern America
100	528	10387893	Europe and Northern America
100	478	21179897	Europe and Northern America
100	584	8182299	Europe and Northern America
100	493	8927746	Europe and Northern America
100	567	6386421	Europe and Northern America
100	551	8768191	Europe and Northern America
100	586	9069369	Europe and Northern America
100	553	14153765	Europe and Northern America
100	464	8311636	Europe and Northern America
100	684	10216325	Europe and Northern America
100	485	6668120	Europe and Northern America
100	633	8340987	Europe and Northern America
100	579	9636351	Europe and Northern America
100	500	12843490	Europe and Northern America
100	494	7880742	Europe and Northern America
100	537	9857897	Europe and Northern America
100	491	8869760	Europe and Northern America
100	517	7602736	Europe and Northern America
100	444	13943617	Europe and Northern America
100	762	6763219	Europe and Northern America
100	509	10543496	Europe and Northern America
100	479	6917149	Europe and Northern America
100	476	8884881	Europe and Northern America
100	447	11473913	Europe and Northern America
100	486	8446827	Europe and Northern America
100	476	5722910	Europe and Northern America
100	688	7747352	Europe and Northern America
100	534	7147285	Europe and Northern America
100	539	8058484	Europe and Northern America
100	480	8558586	Europe and Northern America
100	470	10727844	Europe and Northern America
100	466	9431914	Europe and Northern America
100	467	9147388	Europe and Northern America
100	491	17565775	Europe and Northern America
100	522	9919059	Europe and Northern America
100	491	8942174	Europe and Northern America
100	498	10297120	Europe and Northern America
100	461	5681523	Europe and Northern America
100	492	13458582	Europe and Northern America
100	540	8678052	Europe and Northern America
100	472	10068261	Europe and Northern America
100	513	9367822	Europe and Northern America
100	463	6908819	Europe and Northern America
100	692	9926438	Europe and Northern America
100	545	9906908	Europe and Northern America
100	495	6943266	Europe and Northern America
100	485	8983287	Europe and Northern America
100	636	11738504	Europe and Northern America
100	504	8821531	Europe and Northern America
100	506	8463041	Europe and Northern America
100	482	8685753	Europe and Northern America
100	481	6741725	Europe and Northern America
100	495	14856146	Europe and Northern America
100	470	10575075	Europe and Northern America
100	471	8987419	Europe and Northern America
100	506	5442830	Europe and Northern America
100	631	7631169	Europe and Northern America
100	493	11446437	Europe and Northern America
100	696	6811039	Europe and Northern America
100	450	6687343	Europe and Northern America
100	721	7398300	Europe and Northern America
100	481	10481689	Europe and Northern America
100	522	13133844	Europe and Northern America
100	476	9800339	Europe and Northern America
100	451	7887436	Europe and Northern America
100	493	8731120	Europe and Northern America
100	575	10189229	Europe and Northern America
100	562	10062210	Europe and Northern America
100	466	9636283	Europe and Northern America
100	810	10681013	Europe and Northern America
100	448	7803903	Europe and Northern America
100	509	7399930	Europe and Northern America
100	719	10768498	Europe and Northern America
100	464	7712866	Europe and Northern America
100	641	8498480	Europe and Northern America
100	491	11026662	Europe and Northern America
100	526	6000793	Europe and Northern America
100	620	8704827	Europe and Northern America
100	462	8863322	Europe and Northern America
100	618	10024975	Europe and Northern America
100	538	10699301	Europe and Northern America
100	545	12594769	Europe and Northern America
100	737	7509348	Europe and Northern America
100	487	7938119	Europe and Northern America
100	598	7055329	Europe and Northern America
100	469	7053742	Europe and Northern America
100	488	6950182	Europe and Northern America
100	434	6643423	Europe and Northern America
100	492	14922971	Europe and Northern America
100	526	7935060	Europe and Northern America
100	612	9413517	Europe and Northern America
100	501	7519885	Europe and Northern America
100	803	8137543	Europe and Northern America
100	471	8493287	Europe and Northern America
100	494	9782192	Europe and Northern America
100	441	5171239	Europe and Northern America
100	513	10608874	Europe and Northern America
100	547	13970174	Europe and Northern America
100	446	8081765	Europe and Northern America
100	550	17062464	Europe and Northern America
100	475	8491460	Europe and Northern America
100	592	7712762	Europe and Northern America
100	495	5667260	Europe and Northern America
100	489	11229426	Europe and Northern America
100	514	10411585	Europe and Northern America
100	493	9061510	Europe and Northern America
100	507	8164095	Europe and Northern America
100	496	8803687	Europe and Northern America
100	559	9137401	Europe and Northern America
100	488	8933889	Europe and Northern America
100	487	9807500	Europe and Northern America
100	495	11761385	Europe and Northern America
100	549	9147972	Europe and Northern America
100	505	7730255	Europe and Northern America
100	574	6090497	Europe and Northern America
100	526	8114606	Europe and Northern America
100	484	8884116	Europe and Northern America
100	468	6959293	Europe and Northern America
100	461	8845206	Europe and Northern America
100	551	8983400	Europe and Northern America
100	680	10762100	Europe and Northern America
100	519	7704608	Europe and Northern America
100	538	13292532	Europe and Northern America
100	474	14952086	Europe and Northern America
100	460	10306129	Europe and Northern America
100	463	9932276	Europe and Northern America
100	503	8547988	Europe and Northern America
100	456	10138380	Europe and Northern America
100	467	9561800	Europe and Northern America
100	574	7864217	Europe and Northern America
100	528	7962376	Europe and Northern America
100	534	8322637	Europe and Northern America
100	467	5803744	Europe and Northern America
100	540	6607458	Europe and Northern America
100	496	8784552	Europe and Northern America
100	492	9598363	Europe and Northern America
100	513	10993598	Europe and Northern America
100	664	10052626	Europe and Northern America
100	473	7528665	Europe and Northern America
100	453	10925024	Europe and Northern America
100	490	14516301	Europe and Northern America
100	554	9285440	Europe and Northern America
100	465	6804330	Europe and Northern America
100	521	9574550	Europe and Northern America
100	534	8151192	Europe and Northern America
100	466	7206021	Europe and Northern America
100	522	11659807	Europe and Northern America
100	450	9446082	Europe and Northern America
100	471	5976090	Europe and Northern America
100	505	8001814	Europe and Northern America
100	477	6837575	Europe and Northern America
100	501	6616135	Europe and Northern America
100	495	9590276	Europe and Northern America
100	757	12120021	Europe and Northern America
100	497	14212745	Europe and Northern America
100	519	11732603	Europe and Northern America
100	543	7517737	Europe and Northern America
100	486	9060876	Europe and Northern America
100	501	9985826	Europe and Northern America
100	441	8982500	Europe and Northern America
100	576	11552673	Europe and Northern America
100	568	5977930	Europe and Northern America
100	852	8860499	Europe and Northern America
100	471	11702827	Europe and Northern America
100	527	14570130	Europe and Northern America
100	607	11645227	Europe and Northern America
100	503	7917921	Europe and Northern America
100	829	9828967	Europe and Northern America
100	648	8574019	Europe and Northern America
100	533	11414944	Europe and Northern America
100	499	10868318	Europe and Northern America
100	504	10244117	Europe and Northern America
100	479	13756854	Europe and Northern America
100	610	7558128	Europe and Northern America
100	511	9201048	Europe and Northern America
100	510	9748396	Europe and Northern America
100	494	9046714	Europe and Northern America
100	540	11989061	Europe and Northern America
100	490	9673865	Europe and Northern America
100	513	13548603	Europe and Northern America
100	485	6070876	Europe and Northern America
100	471	9116090	Europe and Northern America
100	674	8123565	Europe and Northern America
100	485	10621541	Europe and Northern America
100	525	7812580	Europe and Northern America
100	449	6911025	Europe and Northern America
100	788	6951869	Europe and Northern America
100	475	9632248	Europe and Northern America
100	484	16345920	Europe and Northern America
100	504	9393221	Europe and Northern America
100	469	8399611	Europe and Northern America
100	538	7525050	Europe and Northern America
100	641	8698569	Europe and Northern America
100	458	9271038	Europe and Northern America
100	475	9880269	Europe and Northern America
100	502	8695034	Europe and Northern America
100	479	9655358	Europe and Northern America
100	517	13955029	Europe and Northern America
100	451	8128449	Europe and Northern America
100	431	9854901	Europe and Northern America
100	531	7664701	Europe and Northern America
100	445	7175416	Europe and Northern America
100	426	9281858	Europe and Northern America
100	548	8413543	Europe and Northern America
100	553	11149254	Europe and Northern America
100	509	7167358	Europe and Northern America
100	518	9300805	Europe and Northern America
100	477	10152057	Europe and Northern America
100	539	14262056	Europe and Northern America
100	451	9646689	Europe and Northern America
100	504	7580102	Europe and Northern America
100	534	8875768	Europe and Northern America
100	523	12889551	Europe and Northern America
100	548	12424988	Europe and Northern America
100	480	7823116	Europe and Northern America
100	565	12607641	Europe and Northern America
100	435	6252053	Europe and Northern America
100	567	16001467	Europe and Northern America
100	531	7828777	Europe and Northern America
100	532	11284433	Europe and Northern America
100	497	17209255	Europe and Northern America
100	495	8811892	Europe and Northern America
100	512	8089308	Europe and Northern America
100	507	7634549	Europe and Northern America
100	524	10426413	Europe and Northern America
100	446	9832516	Europe and Northern America
100	693	11538876	Europe and Northern America
100	483	10323015	Europe and Northern America
100	432	8297635	Europe and Northern America
100	458	6280691	Europe and Northern America
100	503	10238595	Europe and Northern America
100	498	10943565	Europe and Northern America
100	466	9586561	Europe and Northern America
100	518	8045997	Europe and Northern America
100	555	7216392	Europe and Northern America
100	474	10204657	Europe and Northern America
100	484	10435029	Europe and Northern America
100	496	10081244	Europe and Northern America
100	518	7882956	Europe and Northern America
100	508	9795175	Europe and Northern America
100	445	6325009	Europe and Northern America
100	498	8630753	Europe and Northern America
100	537	9053614	Europe and Northern America
100	496	10414546	Europe and Northern America
100	496	8429793	Europe and Northern America
100	460	9313163	Europe and Northern America
100	477	8377491	Europe and Northern America
100	678	11020301	Europe and Northern America
100	497	10236199	Europe and Northern America
100	473	7055650	Europe and Northern America
100	488	12267091	Europe and Northern America
100	502	9030276	Europe and Northern America
100	465	9813201	Europe and Northern America
100	510	5925940	Europe and Northern America
100	557	10907842	Europe and Northern America
100	489	13205670	Europe and Northern America
100	452	7062579	Europe and Northern America
100	710	7342549	Europe and Northern America
100	465	6186132	Europe and Northern America
100	475	7696047	Europe and Northern America
100	480	8452704	Europe and Northern America
100	503	13177929	Europe and Northern America
100	581	5723409	Europe and Northern America
100	473	9254023	Europe and Northern America
100	548	10058418	Europe and Northern America
100	581	8757344	Europe and Northern America
100	461	8589506	Europe and Northern America
100	554	10505138	Europe and Northern America
100	448	8451619	Europe and Northern America
100	866	10413528	Europe and Northern America
100	511	7480464	Europe and Northern America
100	482	6281962	Europe and Northern America
100	477	10252079	Europe and Northern America
100	546	8835263	Europe and Northern America
100	707	11119583	Europe and Northern America
100	494	7359530	Europe and Northern America
100	580	11336492	Europe and Northern America
100	475	11304202	Europe and Northern America
100	504	9921475	Europe and Northern America
100	482	6980517	Europe and Northern America
100	894	8655337	Europe and Northern America
100	463	9814124	Europe and Northern America
100	463	10528228	Europe and Northern America
100	840	13170099	Europe and Northern America
100	417	9487697	Europe and Northern America
100	564	6512986	Europe and Northern America
100	484	11163469	Europe and Northern America
100	493	8100075	Europe and Northern America
100	523	14687637	Europe and Northern America
100	468	8430044	Europe and Northern America
100	447	7086265	Europe and Northern America
100	472	6746752	Europe and Northern America
100	517	8886587	Europe and Northern America
100	485	7541297	Europe and Northern America
100	501	9994232	Europe and Northern America
100	565	8880841	Europe and Northern America
100	578	9326195	Europe and Northern America
100	488	9154017	Europe and Northern America
100	506	11564175	Europe and Northern America
100	593	6847018	Europe and Northern America
100	486	9759782	Europe and Northern America
100	477	8029419	Europe and Northern America
100	489	12104510	Europe and Northern America
100	514	13401421	Europe and Northern America
100	542	8803475	Europe and Northern America
100	477	7982118	Europe and Northern America
100	479	8427401	Europe and Northern America
100	501	6099294	Europe and Northern America
100	556	10510683	Europe and Northern America
100	647	10137461	Europe and Northern America
100	456	6470219	Europe and Northern America
100	529	11952362	Europe and Northern America
100	535	5808723	Europe and Northern America
100	512	12907732	Europe and Northern America
100	485	5830819	Europe and Northern America
100	508	8650357	Europe and Northern America
100	500	8765322	Europe and Northern America
100	507	10675431	Europe and Northern America
100	531	6592757	Europe and Northern America
100	506	8413832	Europe and Northern America
100	562	8692052	Europe and Northern America
100	452	5809684	Europe and Northern America
100	553	8121604	Europe and Northern America
100	506	7156897	Europe and Northern America
100	472	9294453	Europe and Northern America
100	469	7843348	Europe and Northern America
100	633	9582938	Europe and Northern America
100	479	9798005	Europe and Northern America
100	550	7391375	Europe and Northern America
100	455	6891229	Europe and Northern America
100	452	9418670	Europe and Northern America
100	587	9780962	Europe and Northern America
100	451	7685836	Europe and Northern America
100	504	7353299	Europe and Northern America
100	488	9714335	Europe and Northern America
100	442	12093685	Europe and Northern America
100	426	7829955	Europe and Northern America
100	539	8045028	Europe and Northern America
100	484	12386521	Europe and Northern America
100	558	7491671	Europe and Northern America
100	470	10014120	Europe and Northern America
100	486	9136673	Europe and Northern America
100	494	10168313	Europe and Northern America
100	487	7398359	Europe and Northern America
100	487	8611691	Europe and Northern America
100	513	8554976	Europe and Northern America
100	479	10868831	Europe and Northern America
100	478	11900068	Europe and Northern America
100	668	8476646	Europe and Northern America
100	539	9389152	Europe and Northern America
100	989	11724905	Europe and Northern America
100	516	14733051	Europe and Northern America
100	474	6790443	Europe and Northern America
100	529	8573452	Europe and Northern America
100	480	9587325	Europe and Northern America
100	482	7045232	Europe and Northern America
100	460	6754339	Europe and Northern America
100	467	9451716	Europe and Northern America
100	476	10304198	Europe and Northern America
100	497	8257216	Europe and Northern America
100	500	7177062	Europe and Northern America
100	548	8652374	Europe and Northern America
100	481	9815737	Europe and Northern America
100	476	7213241	Europe and Northern America
100	528	7371120	Europe and Northern America
100	500	10833145	Europe and Northern America
100	578	16673108	Europe and Northern America
100	549	12614532	Europe and Northern America
100	476	6174318	Europe and Northern America
100	491	7945981	Europe and Northern America
100	731	10077287	Europe and Northern America
100	457	8565441	Europe and Northern America
100	453	14598107	Europe and Northern America
100	588	7695812	Europe and Northern America
100	494	7639655	Europe and Northern America
100	524	9926745	Europe and Northern America
100	466	12373027	Europe and Northern America
100	762	9000501	Europe and Northern America
100	500	7736873	Europe and Northern America
100	492	14605536	Europe and Northern America
100	491	9429362	Europe and Northern America
100	441	10600381	Europe and Northern America
100	503	15716721	Europe and Northern America
100	493	8683351	Europe and Northern America
100	565	10645157	Europe and Northern America
100	482	9871700	Europe and Northern America
100	479	6961793	Europe and Northern America
100	529	8503104	Europe and Northern America
100	580	9012498	Europe and Northern America
100	468	9782265	Europe and Northern America
100	739	8248992	Europe and Northern America
100	483	8275881	Europe and Northern America
100	517	6892768	Europe and Northern America
100	569	9975043	Europe and Northern America
100	536	16407436	Europe and Northern America
100	481	13802494	Europe and Northern America
100	503	8537318	Europe and Northern America
100	559	11066318	Europe and Northern America
100	518	6013182	Europe and Northern America
100	481	11799108	Europe and Northern America
100	546	7836752	Europe and Northern America
100	487	9201524	Europe and Northern America
100	485	10979540	Europe and Northern America
100	549	7888474	Europe and Northern America
100	525	9874304	Europe and Northern America
100	509	6885751	Europe and Northern America
100	498	7548116	Europe and Northern America
100	547	10413591	Europe and Northern America
100	561	12605899	Europe and Northern America
100	565	10583343	Europe and Northern America
100	503	14297225	Europe and Northern America
100	524	10878964	Europe and Northern America
100	462	15468058	Europe and Northern America
100	524	8251121	Europe and Northern America
100	521	5875657	Europe and Northern America
100	553	12312487	Europe and Northern America
100	541	8968756	Europe and Northern America
100	483	8652262	Europe and Northern America
100	492	7408307	Europe and Northern America
100	489	7557412	Europe and Northern America
100	490	11090834	Europe and Northern America
100	463	6484340	Europe and Northern America
100	479	9506147	Europe and Northern America
100	522	6718634	Europe and Northern America
100	466	8196479	Europe and Northern America
100	519	8312830	Europe and Northern America
100	556	17854700	Europe and Northern America
100	463	7108411	Europe and Northern America
100	496	8493224	Europe and Northern America
100	536	9914420	Europe and Northern America
100	497	6150264	Europe and Northern America
100	524	10938438	Europe and Northern America
100	471	4941474	Europe and Northern America
100	471	7423011	Europe and Northern America
100	508	9723579	Europe and Northern America
100	527	7712788	Europe and Northern America
100	479	8102027	Europe and Northern America
100	438	12622471	Europe and Northern America
100	487	8057957	Europe and Northern America
100	440	11963000	Europe and Northern America
100	480	8088813	Europe and Northern America
100	507	9111366	Europe and Northern America
100	492	8086273	Europe and Northern America
100	582	13344694	Europe and Northern America
100	488	7575546	Europe and Northern America
100	495	6615059	Europe and Northern America
100	1089	7635374	Europe and Northern America
100	625	7733389	Europe and Northern America
100	479	10241067	Europe and Northern America
100	557	8025578	Europe and Northern America
100	516	8473061	Europe and Northern America
100	496	10420649	Europe and Northern America
100	510	9962287	Europe and Northern America
100	449	8058465	Europe and Northern America
100	517	9536714	Europe and Northern America
100	526	8529866	Europe and Northern America
100	464	9325118	Europe and Northern America
100	452	6925020	Europe and Northern America
100	477	8716564	Europe and Northern America
100	556	8321691	Europe and Northern America
100	769	7289308	Europe and Northern America
100	497	17338600	Europe and Northern America
100	507	9035962	Europe and Northern America
100	536	7853698	Europe and Northern America
100	482	11857369	Europe and Northern America
100	773	7559175	Europe and Northern America
100	465	8191730	Europe and Northern America
100	451	10388477	Europe and Northern America
100	476	6670935	Europe and Northern America
100	487	8608801	Europe and Northern America
100	471	7392824	Europe and Northern America
100	496	9692539	Europe and Northern America
100	509	6977795	Europe and Northern America
100	535	9925324	Europe and Northern America
100	510	9095633	Europe and Northern America
100	682	10316356	Europe and Northern America
100	524	7064583	Europe and Northern America
100	486	6658907	Europe and Northern America
100	572	8053351	Europe and Northern America
100	524	8464651	Europe and Northern America
100	517	7736518	Europe and Northern America
100	503	11362380	Europe and Northern America
100	475	10516776	Europe and Northern America
100	848	9265031	Europe and Northern America
100	584	8868909	Europe and Northern America
100	470	10003279	Europe and Northern America
100	455	10480414	Europe and Northern America
100	466	7276575	Europe and Northern America
100	513	6556048	Europe and Northern America
100	511	7177458	Europe and Northern America
100	461	9455550	Europe and Northern America
100	515	8922657	Europe and Northern America
100	482	6934786	Europe and Northern America
100	472	8489547	Europe and Northern America
100	446	7772897	Europe and Northern America
100	502	11440136	Europe and Northern America
100	474	7090837	Europe and Northern America
100	497	8731365	Europe and Northern America
100	469	6200474	Europe and Northern America
100	545	11353859	Europe and Northern America
100	474	13862462	Europe and Northern America
100	472	12925741	Europe and Northern America
100	565	6488939	Europe and Northern America
100	506	9359840	Europe and Northern America
100	503	12392622	Europe and Northern America
100	489	8706746	Europe and Northern America
100	507	10100055	Europe and Northern America
100	520	6974463	Europe and Northern America
100	488	7418117	Europe and Northern America
100	456	7810350	Europe and Northern America
100	511	14787834	Europe and Northern America
100	471	10951693	Europe and Northern America
100	553	6902052	Europe and Northern America
100	481	9397732	Europe and Northern America
100	509	7002426	Europe and Northern America
100	577	9399738	Europe and Northern America
100	458	7130835	Europe and Northern America
100	471	6592733	Europe and Northern America
100	520	6948522	Europe and Northern America
100	471	8547951	Europe and Northern America
100	537	6383819	Europe and Northern America
100	492	8162961	Europe and Northern America
100	407	8266686	Europe and Northern America
100	454	6804859	Europe and Northern America
100	464	11887583	Europe and Northern America
100	535	6672959	Europe and Northern America
100	617	13095908	Europe and Northern America
100	455	7621609	Europe and Northern America
100	510	7462087	Europe and Northern America
100	518	7649901	Europe and Northern America
100	490	13201741	Europe and Northern America
100	486	7989971	Europe and Northern America
100	511	8594341	Europe and Northern America
100	484	11794599	Europe and Northern America
100	518	9764156	Europe and Northern America
100	558	8055437	Europe and Northern America
100	425	16994152	Europe and Northern America
100	499	7148318	Europe and Northern America
100	514	7349702	Europe and Northern America
100	484	8775832	Europe and Northern America
100	496	6464822	Europe and Northern America
100	498	8194463	Europe and Northern America
100	511	8370160	Europe and Northern America
100	476	6206099	Europe and Northern America
100	541	8412630	Europe and Northern America
100	518	8005701	Europe and Northern America
100	567	8277775	Europe and Northern America
100	475	9178422	Europe and Northern America
100	539	7253486	Europe and Northern America
100	553	15891058	Europe and Northern America
100	517	11810959	Europe and Northern America
100	536	10428241	Europe and Northern America
100	476	8921107	Europe and Northern America
100	531	11843043	Europe and Northern America
100	516	9897188	Europe and Northern America
100	534	9573813	Europe and Northern America
100	514	10386738	Europe and Northern America
100	507	7302569	Europe and Northern America
100	458	8825282	Europe and Northern America
100	456	7150781	Europe and Northern America
100	467	12350604	Europe and Northern America
100	481	8042043	Europe and Northern America
100	511	7891607	Europe and Northern America
100	486	7265137	Europe and Northern America
100	478	7487572	Europe and Northern America
100	559	7999058	Europe and Northern America
100	523	9590086	Europe and Northern America
100	482	5942140	Europe and Northern America
100	479	11376567	Europe and Northern America
100	463	8637020	Europe and Northern America
100	486	6945812	Europe and Northern America
100	526	7666828	Europe and Northern America
100	493	12391306	Europe and Northern America
100	493	7307486	Europe and Northern America
100	712	7565969	Europe and Northern America
100	492	7352298	Europe and Northern America
100	496	9800880	Europe and Northern America
100	562	11603356	Europe and Northern America
100	515	8142434	Europe and Northern America
100	951	11090212	Europe and Northern America
100	531	7922449	Europe and Northern America
100	453	7034346	Europe and Northern America
100	802	6242655	Europe and Northern America
100	482	11039144	Europe and Northern America
100	479	9693390	Europe and Northern America
100	482	9502937	Europe and Northern America
100	513	6371102	Europe and Northern America
100	552	12745901	Europe and Northern America
100	789	10530172	Europe and Northern America
100	513	9868905	Europe and Northern America
100	496	8931372	Europe and Northern America
100	540	10634666	Europe and Northern America
100	571	7519020	Europe and Northern America
100	512	9377164	Europe and Northern America
100	485	7729374	Europe and Northern America
100	470	7205311	Europe and Northern America
100	457	7157896	Europe and Northern America
100	476	7332390	Europe and Northern America
100	474	14161194	Europe and Northern America
100	536	6120442	Europe and Northern America
100	530	8224031	Europe and Northern America
100	752	10816790	Europe and Northern America
100	494	8311300	Europe and Northern America
100	761	12455502	Europe and Northern America
100	497	9834404	Europe and Northern America
100	510	8674955	Europe and Northern America
100	512	8920088	Europe and Northern America
100	520	11133319	Europe and Northern America
100	582	9741653	Europe and Northern America
100	522	6408678	Europe and Northern America
100	844	12855033	Europe and Northern America
100	555	10183113	Europe and Northern America
100	541	14303271	Europe and Northern America
100	528	9023295	Europe and Northern America
100	514	8858789	Europe and Northern America
100	572	12404035	Europe and Northern America
100	553	8883941	Europe and Northern America
100	471	11095104	Europe and Northern America
100	439	6229259	Europe and Northern America
100	510	14092195	Europe and Northern America
100	453	6566448	Europe and Northern America
100	491	7627949	Europe and Northern America
100	668	7993902	Europe and Northern America
100	585	10070655	Europe and Northern America
100	515	10834415	Europe and Northern America
100	615	9844789	Europe and Northern America
100	480	6332240	Europe and Northern America
100	503	8730543	Europe and Northern America
100	501	6575055	Europe and Northern America
100	517	9517428	Europe and Northern America
100	469	5959482	Europe and Northern America
100	497	6019477	Europe and Northern America
100	516	9577542	Europe and Northern America
100	488	8134663	Europe and Northern America
100	450	7492163	Europe and Northern America
100	505	10083242	Europe and Northern America
100	517	10384669	Europe and Northern America
100	474	8204438	Europe and Northern America
100	460	8191545	Europe and Northern America
100	506	14464031	Europe and Northern America
100	475	9608890	Europe and Northern America
100	535	7988186	Europe and Northern America
100	516	9127151	Europe and Northern America
100	508	9692103	Europe and Northern America
100	550	11931187	Europe and Northern America
100	457	10861369	Europe and Northern America
100	520	9122155	Europe and Northern America
100	445	6599656	Europe and Northern America
100	497	10598668	Europe and Northern America
100	506	8968151	Europe and Northern America
100	420	7718388	Europe and Northern America
100	492	10059371	Europe and Northern America
100	435	8938145	Europe and Northern America
100	543	11213448	Europe and Northern America
100	527	12492382	Europe and Northern America
100	517	8800380	Europe and Northern America
100	499	9196451	Europe and Northern America
100	539	8198946	Europe and Northern America
100	449	9097615	Europe and Northern America
100	505	8311833	Europe and Northern America
100	526	8972594	Europe and Northern America
100	562	7941194	Europe and Northern America
100	496	10833533	Europe and Northern America
100	506	11463798	Europe and Northern America
100	491	8478671	Europe and Northern America
100	471	6796116	Europe and Northern America
100	463	11021863	Europe and Northern America
100	467	7482921	Europe and Northern America
100	480	6570568	Europe and Northern America
100	493	6220058	Europe and Northern America
100	478	10075346	Europe and Northern America
100	505	11525781	Europe and Northern America
100	528	8725590	Europe and Northern America
100	452	6499757	Europe and Northern America
100	524	9641167	Europe and Northern America
100	512	12433702	Europe and Northern America
100	522	10547777	Europe and Northern America
100	591	13523073	Europe and Northern America
100	512	9080832	Europe and Northern America
100	502	10680173	Europe and Northern America
100	540	5061529	Europe and Northern America
100	619	8962819	Europe and Northern America
100	483	8711024	Europe and Northern America
100	593	11328603	Europe and Northern America
100	487	6999645	Europe and Northern America
100	437	8346169	Europe and Northern America
100	753	7025604	Europe and Northern America
100	568	8854778	Europe and Northern America
100	475	6814137	Europe and Northern America
100	521	7895768	Europe and Northern America
100	545	20593213	Europe and Northern America
100	475	10093133	Europe and Northern America
100	452	9950542	Europe and Northern America
100	517	7009806	Europe and Northern America
100	502	8492532	Europe and Northern America
100	547	9892081	Europe and Northern America
100	631	10831649	Europe and Northern America
100	506	6788964	Europe and Northern America
100	469	14054820	Europe and Northern America
100	738	9445244	Europe and Northern America
100	551	10102911	Europe and Northern America
100	461	14217175	Europe and Northern America
100	517	10343145	Europe and Northern America
100	469	14064700	Europe and Northern America
100	471	8949740	Europe and Northern America
100	558	9814718	Europe and Northern America
100	686	14692884	Europe and Northern America
100	470	7584037	Europe and Northern America
100	518	7821594	Europe and Northern America
100	606	9535200	Europe and Northern America
100	556	8014717	Europe and Northern America
100	535	11077450	Europe and Northern America
100	480	7173553	Europe and Northern America
100	470	10733120	Europe and Northern America
100	477	5554070	Europe and Northern America
100	509	6652914	Europe and Northern America
100	563	8460097	Europe and Northern America
100	464	7532210	Europe and Northern America
100	543	9071322	Europe and Northern America
100	488	9382330	Europe and Northern America
100	442	11071486	Europe and Northern America
100	499	7676167	Europe and Northern America
100	486	9300441	Europe and Northern America
100	544	9690311	Europe and Northern America
100	582	14041635	Europe and Northern America
100	561	10924112	Europe and Northern America
100	501	9181731	Europe and Northern America
100	456	7127660	Europe and Northern America
100	522	7956771	Europe and Northern America
100	475	8446295	Europe and Northern America
100	477	6630216	Europe and Northern America
100	504	7543573	Europe and Northern America
100	711	10654525	Europe and Northern America
100	484	8334978	Europe and Northern America
100	499	7145102	Europe and Northern America
100	706	7160063	Europe and Northern America
100	659	9896344	Europe and Northern America
100	472	7852664	Europe and Northern America
100	547	10788661	Europe and Northern America
100	492	9221431	Europe and Northern America
100	504	7557820	Europe and Northern America
100	506	8496308	Europe and Northern America
100	534	6748616	Europe and Northern America
100	498	8159708	Europe and Northern America
100	464	8288047	Europe and Northern America
100	674	8098414	Europe and Northern America
100	510	12888530	Europe and Northern America
100	473	9109603	Europe and Northern America
100	486	9100386	Europe and Northern America
100	469	11174046	Europe and Northern America
100	501	6595341	Europe and Northern America
100	511	7643760	Europe and Northern America
100	520	9362918	Europe and Northern America
100	493	9208910	Europe and Northern America
200	606	18029934	Europe and Northern America
200	626	17030634	Europe and Northern America
200	606	17346213	Europe and Northern America
200	556	20055838	Europe and Northern America
200	637	19537424	Europe and Northern America
200	598	15635909	Europe and Northern America
200	550	20499832	Europe and Northern America
200	616	19574264	Europe and Northern America
200	573	18530697	Europe and Northern America
200	630	14743902	Europe and Northern America
200	581	19100052	Europe and Northern America
200	611	16553536	Europe and Northern America
200	603	19948220	Europe and Northern America
200	729	19445837	Europe and Northern America
200	739	22645622	Europe and Northern America
200	1224	21769844	Europe and Northern America
200	594	16780611	Europe and Northern America
200	588	19804695	Europe and Northern America
200	578	18341033	Europe and Northern America
200	642	16352728	Europe and Northern America
200	749	18707581	Europe and Northern America
200	630	23610359	Europe and Northern America
200	646	22921552	Europe and Northern America
200	983	20881390	Europe and Northern America
200	727	25717134	Europe and Northern America
200	832	18021181	Europe and Northern America
200	730	16149154	Europe and Northern America
200	625	21521183	Europe and Northern America
200	721	20369188	Europe and Northern America
200	670	18816758	Europe and Northern America
200	606	17523246	Europe and Northern America
200	640	17671112	Europe and Northern America
200	1035	15145834	Europe and Northern America
200	598	15627982	Europe and Northern America
200	664	19971610	Europe and Northern America
200	642	15055013	Europe and Northern America
200	620	21079681	Europe and Northern America
200	691	22392956	Europe and Northern America
200	659	18257740	Europe and Northern America
200	867	25600406	Europe and Northern America
200	595	15154857	Europe and Northern America
200	650	19117675	Europe and Northern America
200	667	20612948	Europe and Northern America
200	729	17567186	Europe and Northern America
200	670	20184689	Europe and Northern America
200	706	16638394	Europe and Northern America
200	615	17357231	Europe and Northern America
200	675	20416383	Europe and Northern America
200	621	14206985	Europe and Northern America
200	609	19205650	Europe and Northern America
200	604	23553037	Europe and Northern America
200	697	25627785	Europe and Northern America
200	571	17379487	Europe and Northern America
200	625	17663538	Europe and Northern America
200	763	24829230	Europe and Northern America
200	628	21419901	Europe and Northern America
200	640	13934314	Europe and Northern America
200	794	14465408	Europe and Northern America
200	543	18721632	Europe and Northern America
200	758	18275076	Europe and Northern America
200	603	14413230	Europe and Northern America
200	629	16515761	Europe and Northern America
200	665	22672274	Europe and Northern America
200	613	17489051	Europe and Northern America
200	594	18456471	Europe and Northern America
200	627	16148001	Europe and Northern America
200	634	13789962	Europe and Northern America
200	596	16659013	Europe and Northern America
200	596	16287765	Europe and Northern America
200	653	12784531	Europe and Northern America
200	619	19244506	Europe and Northern America
200	615	22406207	Europe and Northern America
200	916	16908494	Europe and Northern America
200	691	15617520	Europe and Northern America
200	682	17304794	Europe and Northern America
200	766	13985174	Europe and Northern America
200	608	25299426	Europe and Northern America
200	612	20044775	Europe and Northern America
200	797	23776024	Europe and Northern America
200	553	16893613	Europe and Northern America
200	782	14124250	Europe and Northern America
200	559	16700559	Europe and Northern America
200	570	19865747	Europe and Northern America
200	648	21868235	Europe and Northern America
200	639	15531013	Europe and Northern America
200	620	17940638	Europe and Northern America
200	629	17052588	Europe and Northern America
200	628	18841605	Europe and Northern America
200	567	15604735	Europe and Northern America
200	584	17889950	Europe and Northern America
200	1036	17254385	Europe and Northern America
200	624	17220247	Europe and Northern America
200	667	22377138	Europe and Northern America
200	581	15068426	Europe and Northern America
200	834	15637637	Europe and Northern America
200	581	12576915	Europe and Northern America
200	882	15719064	Europe and Northern America
200	671	19234328	Europe and Northern America
200	649	21119590	Europe and Northern America
200	674	19979673	Europe and Northern America
200	905	21252518	Europe and Northern America
200	692	12941618	Europe and Northern America
200	609	18196019	Europe and Northern America
200	779	22437910	Europe and Northern America
200	581	19859217	Europe and Northern America
200	558	17260094	Europe and Northern America
200	612	18350665	Europe and Northern America
200	666	21063224	Europe and Northern America
200	552	18556742	Europe and Northern America
200	575	16863791	Europe and Northern America
200	594	18802018	Europe and Northern America
200	682	17565313	Europe and Northern America
200	587	25721877	Europe and Northern America
200	685	19762175	Europe and Northern America
200	643	21928932	Europe and Northern America
200	747	17241548	Europe and Northern America
200	594	16586192	Europe and Northern America
200	673	18466388	Europe and Northern America
200	703	16320243	Europe and Northern America
200	613	22151397	Europe and Northern America
200	646	19061842	Europe and Northern America
200	623	16483105	Europe and Northern America
200	585	14458970	Europe and Northern America
200	615	13920707	Europe and Northern America
200	584	15291077	Europe and Northern America
200	548	14976562	Europe and Northern America
200	694	22078814	Europe and Northern America
200	644	16693021	Europe and Northern America
200	590	21177949	Europe and Northern America
200	659	19061490	Europe and Northern America
200	888	15767799	Europe and Northern America
200	904	20039086	Europe and Northern America
200	613	17140720	Europe and Northern America
200	588	19621496	Europe and Northern America
200	569	18244097	Europe and Northern America
200	574	12523594	Europe and Northern America
200	720	17875876	Europe and Northern America
200	631	15022020	Europe and Northern America
200	659	15566512	Europe and Northern America
200	697	21277836	Europe and Northern America
200	608	15820905	Europe and Northern America
200	596	17090935	Europe and Northern America
200	631	19537592	Europe and Northern America
200	664	25476508	Europe and Northern America
200	708	15684416	Europe and Northern America
200	659	19089319	Europe and Northern America
200	666	17664571	Europe and Northern America
200	594	24110960	Europe and Northern America
200	625	21337648	Europe and Northern America
200	634	20164109	Europe and Northern America
200	693	16974784	Europe and Northern America
200	683	16515842	Europe and Northern America
200	778	19226367	Europe and Northern America
200	606	24149932	Europe and Northern America
200	575	20994283	Europe and Northern America
200	988	22099754	Europe and Northern America
200	1050	17424931	Europe and Northern America
200	670	17922706	Europe and Northern America
200	590	21134611	Europe and Northern America
200	568	21657117	Europe and Northern America
200	784	13414655	Europe and Northern America
200	725	26304344	Europe and Northern America
200	646	17637033	Europe and Northern America
200	639	26840364	Europe and Northern America
200	1040	21291897	Europe and Northern America
200	557	15738844	Europe and Northern America
200	623	22466491	Europe and Northern America
200	610	14821368	Europe and Northern America
200	584	17320737	Europe and Northern America
200	660	17442973	Europe and Northern America
200	776	18546764	Europe and Northern America
200	642	16599628	Europe and Northern America
200	663	19539804	Europe and Northern America
200	617	15268328	Europe and Northern America
200	633	15998455	Europe and Northern America
200	594	13429687	Europe and Northern America
200	601	19780054	Europe and Northern America
200	657	19441543	Europe and Northern America
200	652	29205120	Europe and Northern America
200	631	17945176	Europe and Northern America
200	651	16742974	Europe and Northern America
200	629	18043294	Europe and Northern America
200	681	22874152	Europe and Northern America
200	587	20564226	Europe and Northern America
200	579	17825853	Europe and Northern America
200	816	15098662	Europe and Northern America
200	749	14778246	Europe and Northern America
200	666	17387631	Europe and Northern America
200	584	14872177	Europe and Northern America
200	633	16958060	Europe and Northern America
200	605	16324616	Europe and Northern America
200	554	21608038	Europe and Northern America
200	1011	15853362	Europe and Northern America
200	607	17714548	Europe and Northern America
200	611	17085700	Europe and Northern America
200	653	16562682	Europe and Northern America
200	620	20853750	Europe and Northern America
200	586	16887557	Europe and Northern America
200	622	22040407	Europe and Northern America
200	630	15587977	Europe and Northern America
200	608	18800758	Europe and Northern America
200	622	20198987	Europe and Northern America
200	718	23417555	Europe and Northern America
200	874	26065620	Europe and Northern America
200	673	19275011	Europe and Northern America
200	960	21187613	Europe and Northern America
200	595	13667552	Europe and Northern America
200	888	16862399	Europe and Northern America
200	602	17844276	Europe and Northern America
200	587	15915895	Europe and Northern America
200	644	20647334	Europe and Northern America
200	727	15855232	Europe and Northern America
200	713	16776327	Europe and Northern America
200	649	16422910	Europe and Northern America
200	697	17843174	Europe and Northern America
200	589	19231670	Europe and Northern America
200	560	19934243	Europe and Northern America
200	913	17248432	Europe and Northern America
200	698	14120760	Europe and Northern America
200	623	16997954	Europe and Northern America
200	534	18489513	Europe and Northern America
200	652	25878414	Europe and Northern America
200	561	16391276	Europe and Northern America
200	647	18256500	Europe and Northern America
200	804	16623361	Europe and Northern America
200	767	19479160	Europe and Northern America
200	647	17779995	Europe and Northern America
200	1021	16444173	Europe and Northern America
200	599	17729820	Europe and Northern America
200	689	17443931	Europe and Northern America
200	647	17081889	Europe and Northern America
200	633	20486587	Europe and Northern America
200	610	15410931	Europe and Northern America
200	592	18591054	Europe and Northern America
200	639	17860664	Europe and Northern America
200	720	18471044	Europe and Northern America
200	694	16985610	Europe and Northern America
200	688	22519374	Europe and Northern America
200	606	13150414	Europe and Northern America
200	788	17587241	Europe and Northern America
200	628	25697720	Europe and Northern America
200	555	18918816	Europe and Northern America
200	590	17660567	Europe and Northern America
200	939	17942129	Europe and Northern America
200	605	14741534	Europe and Northern America
200	608	15391336	Europe and Northern America
200	554	13886396	Europe and Northern America
200	696	21676554	Europe and Northern America
200	617	21615890	Europe and Northern America
200	688	19717818	Europe and Northern America
200	641	19583405	Europe and Northern America
200	624	16876419	Europe and Northern America
200	747	16640105	Europe and Northern America
200	696	23299627	Europe and Northern America
200	638	22710411	Europe and Northern America
200	683	16162670	Europe and Northern America
200	968	14100965	Europe and Northern America
200	649	23819455	Europe and Northern America
200	580	16745212	Europe and Northern America
200	554	20010207	Europe and Northern America
200	655	20822171	Europe and Northern America
200	981	15808414	Europe and Northern America
200	611	24824433	Europe and Northern America
200	619	16010028	Europe and Northern America
200	572	16790542	Europe and Northern America
200	625	22488030	Europe and Northern America
200	610	15514654	Europe and Northern America
200	590	17122271	Europe and Northern America
200	682	20068741	Europe and Northern America
200	605	13945832	Europe and Northern America
200	544	16376624	Europe and Northern America
200	624	14484607	Europe and Northern America
200	582	18702164	Europe and Northern America
200	594	13304709	Europe and Northern America
200	763	15265910	Europe and Northern America
200	798	23660122	Europe and Northern America
200	888	24518663	Europe and Northern America
200	625	18213378	Europe and Northern America
200	682	12517797	Europe and Northern America
200	701	15212930	Europe and Northern America
200	704	19258281	Europe and Northern America
200	577	13625035	Europe and Northern America
200	739	24557284	Europe and Northern America
200	600	16389186	Europe and Northern America
200	590	17477141	Europe and Northern America
200	621	16128906	Europe and Northern America
200	746	18937449	Europe and Northern America
200	609	18466366	Europe and Northern America
200	603	15325380	Europe and Northern America
200	599	17350482	Europe and Northern America
200	679	12974371	Europe and Northern America
200	680	18355168	Europe and Northern America
200	581	15957358	Europe and Northern America
200	644	17091520	Europe and Northern America
200	571	15497782	Europe and Northern America
200	852	21270151	Europe and Northern America
200	649	23079726	Europe and Northern America
200	750	20012590	Europe and Northern America
200	898	18203567	Europe and Northern America
200	932	23938927	Europe and Northern America
200	582	15884667	Europe and Northern America
200	573	20041748	Europe and Northern America
200	651	16604297	Europe and Northern America
200	600	16607152	Europe and Northern America
200	551	16217896	Europe and Northern America
200	671	16385097	Europe and Northern America
200	706	13897967	Europe and Northern America
200	585	15262193	Europe and Northern America
200	671	16912711	Europe and Northern America
200	755	19202858	Europe and Northern America
200	561	17556064	Europe and Northern America
200	609	16789165	Europe and Northern America
200	584	22189770	Europe and Northern America
200	686	13919755	Europe and Northern America
200	581	18665834	Europe and Northern America
200	592	17167944	Europe and Northern America
200	570	21366435	Europe and Northern America
200	938	15223679	Europe and Northern America
200	637	14761014	Europe and Northern America
200	558	13768279	Europe and Northern America
200	660	16755499	Europe and Northern America
200	678	15027084	Europe and Northern America
200	634	17183092	Europe and Northern America
200	644	19260860	Europe and Northern America
200	694	17624525	Europe and Northern America
200	577	16194292	Europe and Northern America
200	588	13439148	Europe and Northern America
200	652	13200018	Europe and Northern America
200	570	20222393	Europe and Northern America
200	693	21971631	Europe and Northern America
200	841	18746782	Europe and Northern America
200	660	15992552	Europe and Northern America
200	902	15793423	Europe and Northern America
200	597	21118016	Europe and Northern America
200	816	16738770	Europe and Northern America
200	638	22167034	Europe and Northern America
200	618	14488023	Europe and Northern America
200	697	18679825	Europe and Northern America
200	693	14297661	Europe and Northern America
200	658	20172802	Europe and Northern America
200	813	14079367	Europe and Northern America
200	630	19984499	Europe and Northern America
200	755	17629136	Europe and Northern America
200	645	14096339	Europe and Northern America
200	932	17880276	Europe and Northern America
200	632	24588169	Europe and Northern America
200	599	17068153	Europe and Northern America
200	1026	14637173	Europe and Northern America
200	654	13410345	Europe and Northern America
200	663	13482640	Europe and Northern America
200	680	18127130	Europe and Northern America
200	626	20055977	Europe and Northern America
200	647	19818041	Europe and Northern America
200	564	21161086	Europe and Northern America
200	879	16923816	Europe and Northern America
200	629	18324243	Europe and Northern America
200	631	24055185	Europe and Northern America
200	560	13649693	Europe and Northern America
200	724	20652231	Europe and Northern America
200	645	18246726	Europe and Northern America
200	827	17287208	Europe and Northern America
200	585	15211783	Europe and Northern America
200	617	20450844	Europe and Northern America
200	661	17994024	Europe and Northern America
200	620	21351545	Europe and Northern America
200	589	16531845	Europe and Northern America
200	618	17157794	Europe and Northern America
200	606	21407739	Europe and Northern America
200	608	16194534	Europe and Northern America
200	643	21479647	Europe and Northern America
200	609	20321295	Europe and Northern America
200	585	12435686	Europe and Northern America
200	561	19413921	Europe and Northern America
200	611	20457605	Europe and Northern America
200	568	18642763	Europe and Northern America
200	626	20986175	Europe and Northern America
200	742	20062973	Europe and Northern America
200	919	23589414	Europe and Northern America
200	588	15619143	Europe and Northern America
200	723	22811646	Europe and Northern America
200	816	17195267	Europe and Northern America
200	637	13740858	Europe and Northern America
200	612	18447098	Europe and Northern America
200	577	17278182	Europe and Northern America
200	807	17844314	Europe and Northern America
200	653	20518272	Europe and Northern America
200	600	13980977	Europe and Northern America
200	832	20561662	Europe and Northern America
200	589	18106776	Europe and Northern America
200	885	18295951	Europe and Northern America
200	664	18911735	Europe and Northern America
200	605	23429658	Europe and Northern America
200	639	18576876	Europe and Northern America
200	706	20164013	Europe and Northern America
200	657	15544244	Europe and Northern America
200	1008	17099638	Europe and Northern America
200	675	17242826	Europe and Northern America
200	605	21472477	Europe and Northern America
200	581	20217806	Europe and Northern America
200	674	17176720	Europe and Northern America
200	643	16086720	Europe and Northern America
200	662	17272657	Europe and Northern America
200	630	18133034	Europe and Northern America
200	999	14603090	Europe and Northern America
200	695	15092343	Europe and Northern America
200	613	16917784	Europe and Northern America
200	612	16661980	Europe and Northern America
200	870	21728453	Europe and Northern America
200	796	14985212	Europe and Northern America
200	687	19560851	Europe and Northern America
200	591	21077771	Europe and Northern America
200	598	21490297	Europe and Northern America
200	674	16966015	Europe and Northern America
200	653	17759894	Europe and Northern America
200	573	14193179	Europe and Northern America
200	609	13485267	Europe and Northern America
200	597	17914577	Europe and Northern America
200	711	16729948	Europe and Northern America
200	569	17149406	Europe and Northern America
200	675	13283666	Europe and Northern America
200	641	15548990	Europe and Northern America
200	603	20128880	Europe and Northern America
200	594	19728864	Europe and Northern America
200	586	19676903	Europe and Northern America
200	999	27913585	Europe and Northern America
200	585	20089985	Europe and Northern America
200	632	20730103	Europe and Northern America
200	599	19267222	Europe and Northern America
200	624	18611096	Europe and Northern America
200	573	23988635	Europe and Northern America
200	653	19149463	Europe and Northern America
200	826	20938598	Europe and Northern America
200	803	16555251	Europe and Northern America
200	613	15998301	Europe and Northern America
200	671	19596718	Europe and Northern America
200	604	25839232	Europe and Northern America
200	874	21336332	Europe and Northern America
200	623	15681961	Europe and Northern America
200	622	22304074	Europe and Northern America
200	729	18852728	Europe and Northern America
200	922	14948548	Europe and Northern America
200	882	17192923	Europe and Northern America
200	734	20977624	Europe and Northern America
200	617	17793446	Europe and Northern America
200	655	15712047	Europe and Northern America
200	592	19820831	Europe and Northern America
200	664	28909376	Europe and Northern America
200	560	16039092	Europe and Northern America
200	562	21826884	Europe and Northern America
200	907	17352855	Europe and Northern America
200	619	17327043	Europe and Northern America
200	603	19697031	Europe and Northern America
200	548	16341080	Europe and Northern America
200	709	16986985	Europe and Northern America
200	612	21333480	Europe and Northern America
200	656	19897438	Europe and Northern America
200	710	14967348	Europe and Northern America
200	599	17167336	Europe and Northern America
200	624	16266970	Europe and Northern America
200	570	19341046	Europe and Northern America
200	741	14796081	Europe and Northern America
200	599	12392850	Europe and Northern America
200	589	17345518	Europe and Northern America
200	734	21349896	Europe and Northern America
200	599	17397540	Europe and Northern America
200	591	13762575	Europe and Northern America
200	583	19682160	Europe and Northern America
200	645	20511984	Europe and Northern America
200	702	16247111	Europe and Northern America
200	602	17111035	Europe and Northern America
200	670	17043124	Europe and Northern America
200	568	19227198	Europe and Northern America
200	683	23455151	Europe and Northern America
200	704	22218623	Europe and Northern America
200	633	20280762	Europe and Northern America
200	581	22719962	Europe and Northern America
200	718	24224456	Europe and Northern America
200	739	17846720	Europe and Northern America
200	602	16204981	Europe and Northern America
200	652	16008708	Europe and Northern America
200	583	19996083	Europe and Northern America
200	617	18993966	Europe and Northern America
200	631	17865853	Europe and Northern America
200	642	13693957	Europe and Northern America
200	929	14727190	Europe and Northern America
200	611	20990566	Europe and Northern America
200	674	19911810	Europe and Northern America
200	804	23503177	Europe and Northern America
200	653	23698912	Europe and Northern America
200	615	12340310	Europe and Northern America
200	834	24615579	Europe and Northern America
200	659	23484971	Europe and Northern America
200	577	12126477	Europe and Northern America
200	1039	13500350	Europe and Northern America
200	620	16338796	Europe and Northern America
200	574	17906065	Europe and Northern America
200	655	20411644	Europe and Northern America
200	609	15191694	Europe and Northern America
200	619	19657763	Europe and Northern America
200	619	24125291	Europe and Northern America
200	592	16630575	Europe and Northern America
200	582	15379868	Europe and Northern America
200	838	19922204	Europe and Northern America
200	736	16554098	Europe and Northern America
200	555	15106286	Europe and Northern America
200	614	16331584	Europe and Northern America
200	579	13481671	Europe and Northern America
200	628	15501580	Europe and Northern America
200	688	15748391	Europe and Northern America
200	595	19296185	Europe and Northern America
200	640	20736010	Europe and Northern America
200	633	23592235	Europe and Northern America
200	647	23826924	Europe and Northern America
200	767	20784435	Europe and Northern America
200	630	16101071	Europe and Northern America
200	678	14328067	Europe and Northern America
200	643	15490819	Europe and Northern America
200	622	24334901	Europe and Northern America
200	575	15800202	Europe and Northern America
200	531	13250739	Europe and Northern America
200	582	16873658	Europe and Northern America
200	583	23482587	Europe and Northern America
200	633	20759186	Europe and Northern America
200	999	16555353	Europe and Northern America
200	633	18018576	Europe and Northern America
200	748	22399771	Europe and Northern America
200	636	21847874	Europe and Northern America
200	623	14463017	Europe and Northern America
200	747	28050783	Europe and Northern America
200	675	19919251	Europe and Northern America
200	572	14154997	Europe and Northern America
200	680	18397990	Europe and Northern America
200	665	17284131	Europe and Northern America
200	639	21247870	Europe and Northern America
200	684	15857843	Europe and Northern America
200	623	16015194	Europe and Northern America
200	628	20964555	Europe and Northern America
200	708	13670102	Europe and Northern America
200	712	21695006	Europe and Northern America
200	638	17264124	Europe and Northern America
200	547	13652179	Europe and Northern America
200	621	18326779	Europe and Northern America
200	755	23669993	Europe and Northern America
200	544	15867462	Europe and Northern America
200	685	16742637	Europe and Northern America
200	595	19178584	Europe and Northern America
200	547	17804912	Europe and Northern America
200	591	21058525	Europe and Northern America
200	612	14563991	Europe and Northern America
200	768	18024888	Europe and Northern America
200	727	20630167	Europe and Northern America
200	583	16610949	Europe and Northern America
200	654	17087981	Europe and Northern America
200	618	14729379	Europe and Northern America
200	635	21301917	Europe and Northern America
200	676	15393463	Europe and Northern America
200	687	14166101	Europe and Northern America
200	655	18534037	Europe and Northern America
200	583	13653814	Europe and Northern America
200	712	20993311	Europe and Northern America
200	526	16765083	Europe and Northern America
200	685	24783914	Europe and Northern America
200	626	20325275	Europe and Northern America
200	603	17987256	Europe and Northern America
200	660	18134388	Europe and Northern America
200	750	17955855	Europe and Northern America
200	667	20238197	Europe and Northern America
200	632	18561120	Europe and Northern America
200	621	16329772	Europe and Northern America
200	557	20623727	Europe and Northern America
200	671	16134189	Europe and Northern America
200	675	22151204	Europe and Northern America
200	878	18574034	Europe and Northern America
200	600	15691672	Europe and Northern America
200	603	18469603	Europe and Northern America
200	584	21613256	Europe and Northern America
200	595	21730967	Europe and Northern America
200	614	21442695	Europe and Northern America
200	624	24174472	Europe and Northern America
200	552	19748612	Europe and Northern America
200	619	14006452	Europe and Northern America
200	589	22011467	Europe and Northern America
200	706	20434698	Europe and Northern America
200	607	22554374	Europe and Northern America
200	585	18509237	Europe and Northern America
200	627	24651690	Europe and Northern America
200	557	15113152	Europe and Northern America
200	579	20417574	Europe and Northern America
200	648	15280287	Europe and Northern America
200	719	19711345	Europe and Northern America
200	861	15639737	Europe and Northern America
200	604	18607604	Europe and Northern America
200	764	19359362	Europe and Northern America
200	621	19416728	Europe and Northern America
200	749	16956621	Europe and Northern America
200	642	14125787	Europe and Northern America
200	707	14845132	Europe and Northern America
200	617	16570700	Europe and Northern America
200	587	17612743	Europe and Northern America
200	600	15519776	Europe and Northern America
200	580	19203171	Europe and Northern America
200	577	19950566	Europe and Northern America
200	610	19578757	Europe and Northern America
200	566	14928366	Europe and Northern America
200	572	14019770	Europe and Northern America
200	627	18047135	Europe and Northern America
200	595	19724516	Europe and Northern America
200	661	17094820	Europe and Northern America
200	571	18632506	Europe and Northern America
200	740	16327686	Europe and Northern America
200	595	20356833	Europe and Northern America
200	607	21702392	Europe and Northern America
200	648	14764168	Europe and Northern America
200	909	13997358	Europe and Northern America
200	630	19520324	Europe and Northern America
200	633	15154847	Europe and Northern America
200	585	21410015	Europe and Northern America
200	637	17585169	Europe and Northern America
200	606	17684797	Europe and Northern America
200	610	20391801	Europe and Northern America
200	924	16294937	Europe and Northern America
200	654	14818945	Europe and Northern America
200	631	19035418	Europe and Northern America
200	986	20512615	Europe and Northern America
200	725	17780267	Europe and Northern America
200	565	15719791	Europe and Northern America
200	655	17829204	Europe and Northern America
200	703	16756788	Europe and Northern America
200	708	18834866	Europe and Northern America
200	793	16572286	Europe and Northern America
200	618	20415885	Europe and Northern America
200	680	17836144	Europe and Northern America
200	1102	21579256	Europe and Northern America
200	558	18574394	Europe and Northern America
200	592	17733614	Europe and Northern America
200	615	16251126	Europe and Northern America
200	538	12971902	Europe and Northern America
200	646	15698118	Europe and Northern America
200	685	15189280	Europe and Northern America
200	685	27296214	Europe and Northern America
200	568	15590297	Europe and Northern America
200	605	18980651	Europe and Northern America
200	681	17987102	Europe and Northern America
200	759	15894142	Europe and Northern America
200	622	14550853	Europe and Northern America
200	785	15621166	Europe and Northern America
200	790	26747296	Europe and Northern America
200	659	22317211	Europe and Northern America
200	628	18762064	Europe and Northern America
200	631	16643224	Europe and Northern America
200	629	15639974	Europe and Northern America
200	595	20597004	Europe and Northern America
200	577	16937829	Europe and Northern America
200	686	18207772	Europe and Northern America
200	1026	20444200	Europe and Northern America
200	595	16621007	Europe and Northern America
200	613	14402443	Europe and Northern America
200	625	16919376	Europe and Northern America
200	584	18375076	Europe and Northern America
200	643	14608831	Europe and Northern America
200	738	17266708	Europe and Northern America
200	675	18001824	Europe and Northern America
200	660	16696572	Europe and Northern America
200	572	21133808	Europe and Northern America
200	676	19500787	Europe and Northern America
200	966	15096401	Europe and Northern America
200	617	14218734	Europe and Northern America
200	587	16696354	Europe and Northern America
200	900	15083334	Europe and Northern America
200	572	14772355	Europe and Northern America
200	621	17123591	Europe and Northern America
200	604	15297826	Europe and Northern America
200	617	19193248	Europe and Northern America
200	687	19903360	Europe and Northern America
200	609	21039481	Europe and Northern America
200	612	19265908	Europe and Northern America
200	624	14120882	Europe and Northern America
200	605	19605296	Europe and Northern America
200	589	14939592	Europe and Northern America
200	681	21430978	Europe and Northern America
200	678	15638099	Europe and Northern America
200	745	19378507	Europe and Northern America
200	609	29938718	Europe and Northern America
200	723	20789128	Europe and Northern America
200	851	19157445	Europe and Northern America
200	664	15685496	Europe and Northern America
200	743	15316554	Europe and Northern America
200	752	19262886	Europe and Northern America
200	642	19459775	Europe and Northern America
200	618	20255399	Europe and Northern America
200	584	16788899	Europe and Northern America
200	788	19808807	Europe and Northern America
200	653	14574270	Europe and Northern America
200	610	15835291	Europe and Northern America
200	625	19157840	Europe and Northern America
200	664	16603286	Europe and Northern America
200	1037	22589356	Europe and Northern America
200	587	14143174	Europe and Northern America
200	642	15926500	Europe and Northern America
200	615	16251283	Europe and Northern America
200	583	13643192	Europe and Northern America
200	779	15516452	Europe and Northern America
200	585	17315431	Europe and Northern America
200	1026	15367295	Europe and Northern America
200	613	17539892	Europe and Northern America
200	594	17107739	Europe and Northern America
200	756	17713926	Europe and Northern America
200	584	19368202	Europe and Northern America
200	604	15632865	Europe and Northern America
200	621	15901922	Europe and Northern America
200	615	19074314	Europe and Northern America
200	585	17960103	Europe and Northern America
200	597	19521673	Europe and Northern America
200	656	25932684	Europe and Northern America
200	700	16893425	Europe and Northern America
200	603	15597440	Europe and Northern America
200	645	21663388	Europe and Northern America
200	597	19233380	Europe and Northern America
200	604	20073295	Europe and Northern America
200	581	15777412	Europe and Northern America
200	746	18879651	Europe and Northern America
200	593	23002355	Europe and Northern America
200	622	26510327	Europe and Northern America
200	596	14871229	Europe and Northern America
200	630	15700809	Europe and Northern America
200	556	19464272	Europe and Northern America
200	610	17814540	Europe and Northern America
200	664	15658903	Europe and Northern America
200	857	17318015	Europe and Northern America
200	552	22987490	Europe and Northern America
200	613	22307892	Europe and Northern America
200	631	18472331	Europe and Northern America
200	707	23468473	Europe and Northern America
200	663	15303353	Europe and Northern America
200	818	21039464	Europe and Northern America
200	600	14799743	Europe and Northern America
200	589	16253407	Europe and Northern America
200	653	13641434	Europe and Northern America
200	636	13246067	Europe and Northern America
200	770	17475161	Europe and Northern America
200	609	15497748	Europe and Northern America
200	593	14437861	Europe and Northern America
200	606	17580748	Europe and Northern America
200	691	22155288	Europe and Northern America
200	663	13202591	Europe and Northern America
200	597	20978887	Europe and Northern America
200	575	16156263	Europe and Northern America
200	602	14546313	Europe and Northern America
200	648	14080580	Europe and Northern America
200	640	15674500	Europe and Northern America
200	667	20452949	Europe and Northern America
200	963	15263160	Europe and Northern America
200	668	15015907	Europe and Northern America
200	553	12524591	Europe and Northern America
200	604	16515101	Europe and Northern America
200	691	20144342	Europe and Northern America
200	570	19135079	Europe and Northern America
200	751	16119772	Europe and Northern America
200	623	23870047	Europe and Northern America
200	633	21786147	Europe and Northern America
200	613	15828192	Europe and Northern America
200	640	16671873	Europe and Northern America
200	676	16061971	Europe and Northern America
200	564	13422099	Europe and Northern America
200	629	15643982	Europe and Northern America
200	985	16398381	Europe and Northern America
200	622	20146622	Europe and Northern America
200	579	14266791	Europe and Northern America
200	722	16781062	Europe and Northern America
200	745	15906702	Europe and Northern America
200	678	18745215	Europe and Northern America
200	600	20060156	Europe and Northern America
200	733	20948726	Europe and Northern America
200	632	15427321	Europe and Northern America
200	680	18304339	Europe and Northern America
200	841	13341121	Europe and Northern America
200	572	12711264	Europe and Northern America
200	623	20659598	Europe and Northern America
200	1045	17097389	Europe and Northern America
200	864	19800567	Europe and Northern America
200	565	21866006	Europe and Northern America
200	620	16499840	Europe and Northern America
200	699	25211635	Europe and Northern America
200	556	23743417	Europe and Northern America
200	791	17433440	Europe and Northern America
200	626	14503867	Europe and Northern America
200	600	18588660	Europe and Northern America
200	663	21110114	Europe and Northern America
200	562	21203057	Europe and Northern America
200	855	14450572	Europe and Northern America
200	639	15003325	Europe and Northern America
200	690	21994437	Europe and Northern America
200	570	19043307	Europe and Northern America
200	807	14763851	Europe and Northern America
200	572	16299947	Europe and Northern America
200	640	15979883	Europe and Northern America
200	576	16335384	Europe and Northern America
200	674	17709032	Europe and Northern America
200	600	18714794	Europe and Northern America
200	986	17700789	Europe and Northern America
200	574	27550772	Europe and Northern America
200	591	21418146	Europe and Northern America
200	639	17440458	Europe and Northern America
200	642	11740334	Europe and Northern America
200	600	20785083	Europe and Northern America
200	578	16917457	Europe and Northern America
200	644	18217505	Europe and Northern America
200	612	19063211	Europe and Northern America
200	638	18316736	Europe and Northern America
200	602	25731651	Europe and Northern America
200	673	21223349	Europe and Northern America
200	534	11055781	Europe and Northern America
200	604	14240248	Europe and Northern America
200	644	21786743	Europe and Northern America
200	597	21982786	Europe and Northern America
200	916	22266078	Europe and Northern America
200	587	16866570	Europe and Northern America
200	636	22937224	Europe and Northern America
200	700	21659306	Europe and Northern America
200	710	15670841	Europe and Northern America
200	668	17152901	Europe and Northern America
200	563	13719370	Europe and Northern America
200	633	15133920	Europe and Northern America
200	612	19449264	Europe and Northern America
200	607	21252721	Europe and Northern America
200	658	20453011	Europe and Northern America
200	661	17112853	Europe and Northern America
200	589	19457519	Europe and Northern America
200	619	18510353	Europe and Northern America
200	621	13221631	Europe and Northern America
200	662	21155598	Europe and Northern America
200	609	19567811	Europe and Northern America
200	908	19764923	Europe and Northern America
200	554	14339176	Europe and Northern America
200	712	15838219	Europe and Northern America
200	703	15354752	Europe and Northern America
200	901	21263619	Europe and Northern America
200	564	18679533	Europe and Northern America
200	664	21749739	Europe and Northern America
200	612	16060848	Europe and Northern America
200	859	17209348	Europe and Northern America
200	579	22606172	Europe and Northern America
200	714	17473293	Europe and Northern America
200	598	21042746	Europe and Northern America
200	603	21373284	Europe and Northern America
200	590	24345483	Europe and Northern America
200	918	23468636	Europe and Northern America
200	575	14828668	Europe and Northern America
200	598	13562166	Europe and Northern America
200	582	18588394	Europe and Northern America
200	588	15484524	Europe and Northern America
200	638	18818164	Europe and Northern America
200	980	17089905	Europe and Northern America
200	618	13863189	Europe and Northern America
200	656	14845141	Europe and Northern America
200	602	19338830	Europe and Northern America
200	688	16149228	Europe and Northern America
200	607	16696015	Europe and Northern America
200	606	18389335	Europe and Northern America
200	601	23624124	Europe and Northern America
200	677	19972983	Europe and Northern America
200	632	20168643	Europe and Northern America
200	731	22591303	Europe and Northern America
200	647	17760098	Europe and Northern America
200	638	21773821	Europe and Northern America
200	558	16162410	Europe and Northern America
200	670	15870364	Europe and Northern America
200	657	19976056	Europe and Northern America
200	631	19157104	Europe and Northern America
200	710	17766575	Europe and Northern America
200	615	16601779	Europe and Northern America
200	593	23438493	Europe and Northern America
200	641	18666350	Europe and Northern America
200	602	24195168	Europe and Northern America
200	728	18752796	Europe and Northern America
200	611	19419357	Europe and Northern America
200	623	18104643	Europe and Northern America
200	624	14752493	Europe and Northern America
200	601	20998111	Europe and Northern America
200	626	20278865	Europe and Northern America
200	725	20222316	Europe and Northern America
200	597	19295308	Europe and Northern America
200	602	20717001	Europe and Northern America
200	607	19136321	Europe and Northern America
200	573	18007536	Europe and Northern America
200	606	23410837	Europe and Northern America
200	648	18523549	Europe and Northern America
200	565	17489692	Europe and Northern America
200	642	21458329	Europe and Northern America
200	652	17845029	Europe and Northern America
200	728	24036231	Europe and Northern America
200	673	21589757	Europe and Northern America
200	619	15853545	Europe and Northern America
200	675	23154784	Europe and Northern America
200	596	17607670	Europe and Northern America
200	548	16331766	Europe and Northern America
200	952	19607730	Europe and Northern America
200	601	15441459	Europe and Northern America
200	591	19358835	Europe and Northern America
200	617	14452142	Europe and Northern America
200	647	16541224	Europe and Northern America
200	834	15656438	Europe and Northern America
200	596	19085064	Europe and Northern America
200	589	17505527	Europe and Northern America
200	592	18990392	Europe and Northern America
200	695	14099750	Europe and Northern America
200	647	19714788	Europe and Northern America
200	521	17490471	Europe and Northern America
200	547	14291577	Europe and Northern America
200	832	19286971	Europe and Northern America
200	617	23174120	Europe and Northern America
200	585	16427752	Europe and Northern America
200	596	19637452	Europe and Northern America
200	708	17667412	Europe and Northern America
200	563	17365563	Europe and Northern America
200	563	17901568	Europe and Northern America
200	522	16985045	Europe and Northern America
200	589	16412351	Europe and Northern America
200	602	20935514	Europe and Northern America
200	605	15300582	Europe and Northern America
200	596	20387446	Europe and Northern America
200	673	14269145	Europe and Northern America
200	859	17162265	Europe and Northern America
200	570	14242115	Europe and Northern America
200	621	19255068	Europe and Northern America
200	625	25213039	Europe and Northern America
200	605	17542590	Europe and Northern America
200	611	21471144	Europe and Northern America
200	603	15449056	Europe and Northern America
200	571	15611681	Europe and Northern America
200	624	21111580	Europe and Northern America
200	589	14004931	Europe and Northern America
200	622	15744714	Europe and Northern America
200	638	17157317	Europe and Northern America
200	786	21517558	Europe and Northern America
200	659	15452119	Europe and Northern America
200	638	15605985	Europe and Northern America
200	576	12569546	Europe and Northern America
200	631	16889816	Europe and Northern America
200	588	20766188	Europe and Northern America
200	591	16816419	Europe and Northern America
200	601	19380490	Europe and Northern America
200	687	22257808	Europe and Northern America
200	621	18622455	Europe and Northern America
200	617	18134874	Europe and Northern America
200	628	17300524	Europe and Northern America
200	845	20398161	Europe and Northern America
200	820	14865085	Europe and Northern America
200	579	15129300	Europe and Northern America
200	566	20413349	Europe and Northern America
200	589	22838608	Europe and Northern America
200	641	21436463	Europe and Northern America
200	1012	14908381	Europe and Northern America
200	624	18657847	Europe and Northern America
200	808	18929204	Europe and Northern America
200	854	15963612	Europe and Northern America
200	628	22468059	Europe and Northern America
200	616	20211321	Europe and Northern America
200	602	22045225	Europe and Northern America
200	691	18311382	Europe and Northern America
200	569	19853492	Europe and Northern America
200	620	14402515	Europe and Northern America
200	593	17535007	Europe and Northern America
200	659	23013924	Europe and Northern America
200	560	15085232	Europe and Northern America
200	577	18708161	Europe and Northern America
200	983	15692890	Europe and Northern America
200	631	18870318	Europe and Northern America
200	621	19533478	Europe and Northern America
200	981	20336176	Europe and Northern America
200	688	18740680	Europe and Northern America
200	862	15200259	Europe and Northern America
200	679	20182150	Europe and Northern America
200	592	15211733	Europe and Northern America
200	673	15283387	Europe and Northern America
200	919	18503121	Europe and Northern America
200	656	18118395	Europe and Northern America
200	602	16893485	Europe and Northern America
200	1055	15174280	Europe and Northern America
200	615	22253389	Europe and Northern America
200	656	13326702	Europe and Northern America
200	608	21871522	Europe and Northern America
200	660	19589501	Europe and Northern America
200	543	15117382	Europe and Northern America
200	587	18401263	Europe and Northern America
200	606	23333653	Europe and Northern America
200	584	20385769	Europe and Northern America
200	569	15896840	Europe and Northern America
200	887	17586275	Europe and Northern America
200	702	14288632	Europe and Northern America
200	573	17181814	Europe and Northern America
200	702	16114243	Europe and Northern America
200	644	19324976	Europe and Northern America
200	611	21769961	Europe and Northern America
200	663	20576131	Europe and Northern America
200	697	16191726	Europe and Northern America
200	565	15415835	Europe and Northern America
200	631	16574115	Europe and Northern America
200	998	15731164	Europe and Northern America
200	622	16495704	Europe and Northern America
300	759	27861763	Europe and Northern America
300	726	24928653	Europe and Northern America
300	799	25062781	Europe and Northern America
300	651	22744112	Europe and Northern America
300	672	25534315	Europe and Northern America
300	697	25651457	Europe and Northern America
300	697	28161218	Europe and Northern America
300	743	27780833	Europe and Northern America
300	679	27436204	Europe and Northern America
300	655	29092343	Europe and Northern America
300	748	23235837	Europe and Northern America
300	612	21235084	Europe and Northern America
300	692	23136714	Europe and Northern America
300	663	32133525	Europe and Northern America
300	675	28523392	Europe and Northern America
300	689	28739660	Europe and Northern America
300	795	31880727	Europe and Northern America
300	737	25200204	Europe and Northern America
300	1020	30816919	Europe and Northern America
300	680	24317218	Europe and Northern America
300	726	29070059	Europe and Northern America
300	711	36620992	Europe and Northern America
300	676	25417578	Europe and Northern America
300	668	26302133	Europe and Northern America
300	906	25747043	Europe and Northern America
300	756	28042518	Europe and Northern America
300	629	25551662	Europe and Northern America
300	650	21608103	Europe and Northern America
300	683	29584663	Europe and Northern America
300	825	30735554	Europe and Northern America
300	647	24189033	Europe and Northern America
300	949	24007088	Europe and Northern America
300	957	36233304	Europe and Northern America
300	727	28262638	Europe and Northern America
300	966	27550534	Europe and Northern America
300	1015	30611829	Europe and Northern America
300	744	28866489	Europe and Northern America
300	1035	27565641	Europe and Northern America
300	688	27847564	Europe and Northern America
300	640	30957020	Europe and Northern America
300	978	30883974	Europe and Northern America
300	773	31555738	Europe and Northern America
300	849	26263489	Europe and Northern America
300	919	30794923	Europe and Northern America
300	799	24697063	Europe and Northern America
300	696	33120475	Europe and Northern America
300	746	33190076	Europe and Northern America
300	671	29864062	Europe and Northern America
300	730	24076411	Europe and Northern America
300	657	26494197	Europe and Northern America
300	716	30827177	Europe and Northern America
300	642	36801384	Europe and Northern America
300	904	26557454	Europe and Northern America
300	701	26761031	Europe and Northern America
300	732	24954046	Europe and Northern America
300	774	24762357	Europe and Northern America
300	772	18892239	Europe and Northern America
300	752	26577678	Europe and Northern America
300	694	23177977	Europe and Northern America
300	740	27102101	Europe and Northern America
300	723	25986624	Europe and Northern America
300	889	27615135	Europe and Northern America
300	670	29557899	Europe and Northern America
300	691	25510725	Europe and Northern America
300	896	30512123	Europe and Northern America
300	701	25240614	Europe and Northern America
300	772	24079721	Europe and Northern America
300	707	24104263	Europe and Northern America
300	936	30306248	Europe and Northern America
300	694	26883710	Europe and Northern America
300	673	32895684	Europe and Northern America
300	731	21273579	Europe and Northern America
300	700	27967061	Europe and Northern America
300	693	26172215	Europe and Northern America
300	764	26687621	Europe and Northern America
300	684	29825148	Europe and Northern America
300	648	22324434	Europe and Northern America
300	621	29076063	Europe and Northern America
300	786	32163803	Europe and Northern America
300	640	37840486	Europe and Northern America
300	950	26050760	Europe and Northern America
300	731	40662875	Europe and Northern America
300	702	45023443	Europe and Northern America
300	767	23691288	Europe and Northern America
300	667	26663869	Europe and Northern America
300	662	30329930	Europe and Northern America
300	665	29521339	Europe and Northern America
300	730	26535698	Europe and Northern America
300	780	26835489	Europe and Northern America
300	680	21938905	Europe and Northern America
300	733	28276777	Europe and Northern America
300	614	20857783	Europe and Northern America
300	731	29880403	Europe and Northern America
300	801	25008855	Europe and Northern America
300	1060	30371390	Europe and Northern America
300	727	29194603	Europe and Northern America
300	624	20267990	Europe and Northern America
300	652	28331542	Europe and Northern America
300	678	28773585	Europe and Northern America
300	837	21806147	Europe and Northern America
300	640	24961002	Europe and Northern America
300	692	28496765	Europe and Northern America
300	694	29054492	Europe and Northern America
300	846	24137077	Europe and Northern America
300	742	22592257	Europe and Northern America
300	725	23796372	Europe and Northern America
300	707	27953628	Europe and Northern America
300	703	28213836	Europe and Northern America
300	724	28066431	Europe and Northern America
300	946	31432012	Europe and Northern America
300	732	29119232	Europe and Northern America
300	642	21951272	Europe and Northern America
300	927	32581709	Europe and Northern America
300	719	30775743	Europe and Northern America
300	662	28620751	Europe and Northern America
300	649	25624522	Europe and Northern America
300	900	26376763	Europe and Northern America
300	999	30548501	Europe and Northern America
300	793	24441704	Europe and Northern America
300	656	26488731	Europe and Northern America
300	657	31103299	Europe and Northern America
300	679	24729304	Europe and Northern America
300	827	34639871	Europe and Northern America
300	696	32000287	Europe and Northern America
300	673	24982106	Europe and Northern America
300	838	23707631	Europe and Northern America
300	1063	30143367	Europe and Northern America
300	701	24838375	Europe and Northern America
300	722	26580685	Europe and Northern America
300	652	31738029	Europe and Northern America
300	725	26221019	Europe and Northern America
300	726	27800159	Europe and Northern America
300	676	21005538	Europe and Northern America
300	741	22112160	Europe and Northern America
300	735	32939822	Europe and Northern America
300	865	23047991	Europe and Northern America
300	798	29247362	Europe and Northern America
300	813	27652765	Europe and Northern America
300	640	29051136	Europe and Northern America
300	675	22727338	Europe and Northern America
300	774	25842857	Europe and Northern America
300	728	26582007	Europe and Northern America
300	665	38080390	Europe and Northern America
300	636	31301351	Europe and Northern America
300	1010	30319375	Europe and Northern America
300	693	21050323	Europe and Northern America
300	668	24186330	Europe and Northern America
300	751	28388822	Europe and Northern America
300	948	28113920	Europe and Northern America
300	670	28099264	Europe and Northern America
300	696	26055020	Europe and Northern America
300	875	38363332	Europe and Northern America
300	1090	26887979	Europe and Northern America
300	675	32030888	Europe and Northern America
300	644	34617640	Europe and Northern America
300	740	31145235	Europe and Northern America
300	675	27921014	Europe and Northern America
300	695	33665926	Europe and Northern America
300	825	29717474	Europe and Northern America
300	772	26486669	Europe and Northern America
300	999	31133099	Europe and Northern America
300	673	24732356	Europe and Northern America
300	681	22378115	Europe and Northern America
300	712	26264434	Europe and Northern America
300	677	27931671	Europe and Northern America
300	862	27032230	Europe and Northern America
300	811	25899794	Europe and Northern America
300	679	33400368	Europe and Northern America
300	687	29831443	Europe and Northern America
300	612	23058898	Europe and Northern America
300	729	30329359	Europe and Northern America
300	1107	26534097	Europe and Northern America
300	681	28845152	Europe and Northern America
300	697	30344167	Europe and Northern America
300	684	27791487	Europe and Northern America
300	721	23097683	Europe and Northern America
300	823	30299813	Europe and Northern America
300	627	27311491	Europe and Northern America
300	635	27089770	Europe and Northern America
300	668	29530347	Europe and Northern America
300	849	28571337	Europe and Northern America
300	632	24017725	Europe and Northern America
300	970	26551583	Europe and Northern America
300	971	23830025	Europe and Northern America
300	645	27791369	Europe and Northern America
300	720	35649603	Europe and Northern America
300	1023	27255412	Europe and Northern America
300	903	23740738	Europe and Northern America
300	705	27056694	Europe and Northern America
300	724	29193302	Europe and Northern America
300	688	22296339	Europe and Northern America
300	790	30432976	Europe and Northern America
300	1060	30064687	Europe and Northern America
300	739	31605046	Europe and Northern America
300	721	27780681	Europe and Northern America
300	679	23190506	Europe and Northern America
300	689	28799284	Europe and Northern America
300	765	36733997	Europe and Northern America
300	711	26621317	Europe and Northern America
300	658	24629528	Europe and Northern America
300	720	24628811	Europe and Northern America
300	661	21927130	Europe and Northern America
300	719	28540829	Europe and Northern America
300	676	36236714	Europe and Northern America
300	794	33105051	Europe and Northern America
300	707	24475228	Europe and Northern America
300	757	26337359	Europe and Northern America
300	712	29479039	Europe and Northern America
300	676	24867935	Europe and Northern America
300	764	29870835	Europe and Northern America
300	765	27833007	Europe and Northern America
300	1040	30193442	Europe and Northern America
300	698	28368825	Europe and Northern America
300	711	27320059	Europe and Northern America
300	1044	29495946	Europe and Northern America
300	732	31766756	Europe and Northern America
300	781	31301467	Europe and Northern America
300	676	23416191	Europe and Northern America
300	707	28527140	Europe and Northern America
300	774	33564641	Europe and Northern America
300	697	29135579	Europe and Northern America
300	664	35716877	Europe and Northern America
300	824	25808423	Europe and Northern America
300	641	28103862	Europe and Northern America
300	732	27739608	Europe and Northern America
300	785	25470235	Europe and Northern America
300	693	25603311	Europe and Northern America
300	856	23169475	Europe and Northern America
300	955	30256872	Europe and Northern America
300	730	27370187	Europe and Northern America
300	724	22857580	Europe and Northern America
300	656	26611893	Europe and Northern America
300	854	37780178	Europe and Northern America
300	735	25121316	Europe and Northern America
300	690	25359369	Europe and Northern America
300	658	29192400	Europe and Northern America
300	704	26584859	Europe and Northern America
300	833	32319395	Europe and Northern America
300	817	26007016	Europe and Northern America
300	1054	28064213	Europe and Northern America
300	740	33247869	Europe and Northern America
300	904	29960203	Europe and Northern America
300	729	28149458	Europe and Northern America
300	675	28214277	Europe and Northern America
300	638	26004924	Europe and Northern America
300	644	26986767	Europe and Northern America
300	1092	28217614	Europe and Northern America
300	667	27429977	Europe and Northern America
300	731	28695360	Europe and Northern America
300	631	22742636	Europe and Northern America
300	656	25440821	Europe and Northern America
300	618	25462903	Europe and Northern America
300	1082	25096882	Europe and Northern America
300	752	30131828	Europe and Northern America
300	691	21713075	Europe and Northern America
300	650	29119067	Europe and Northern America
300	778	24289998	Europe and Northern America
300	646	30928322	Europe and Northern America
300	819	26331371	Europe and Northern America
300	692	24069177	Europe and Northern America
300	921	27930110	Europe and Northern America
300	734	23333635	Europe and Northern America
300	733	27132516	Europe and Northern America
300	713	33716382	Europe and Northern America
300	769	27140875	Europe and Northern America
300	962	24180257	Europe and Northern America
300	962	29272262	Europe and Northern America
300	743	22052052	Europe and Northern America
300	659	30783718	Europe and Northern America
300	722	35163903	Europe and Northern America
300	766	24919517	Europe and Northern America
300	685	30890328	Europe and Northern America
300	696	30572329	Europe and Northern America
300	727	31488256	Europe and Northern America
300	726	25827030	Europe and Northern America
300	684	20356953	Europe and Northern America
300	680	25351107	Europe and Northern America
300	1023	24072594	Europe and Northern America
300	659	24908948	Europe and Northern America
300	784	24155351	Europe and Northern America
300	863	30956323	Europe and Northern America
300	753	25430152	Europe and Northern America
300	673	25700280	Europe and Northern America
300	698	34728108	Europe and Northern America
300	641	30301517	Europe and Northern America
300	662	23728234	Europe and Northern America
300	601	24977070	Europe and Northern America
300	741	28507082	Europe and Northern America
300	697	27794239	Europe and Northern America
300	821	25377873	Europe and Northern America
300	760	23895363	Europe and Northern America
300	683	27047508	Europe and Northern America
300	757	36890395	Europe and Northern America
300	679	36376442	Europe and Northern America
300	704	28697565	Europe and Northern America
300	884	27848225	Europe and Northern America
300	669	31237985	Europe and Northern America
300	781	28463995	Europe and Northern America
300	671	30053502	Europe and Northern America
300	951	25679237	Europe and Northern America
300	692	30148447	Europe and Northern America
300	680	45713363	Europe and Northern America
300	671	29328866	Europe and Northern America
300	652	29886433	Europe and Northern America
300	957	27623796	Europe and Northern America
300	715	26756379	Europe and Northern America
300	952	32185539	Europe and Northern America
300	1050	25515141	Europe and Northern America
300	631	23847232	Europe and Northern America
300	862	28271658	Europe and Northern America
300	992	20862116	Europe and Northern America
300	726	22419367	Europe and Northern America
300	730	22626816	Europe and Northern America
300	720	24811221	Europe and Northern America
300	691	31872126	Europe and Northern America
300	819	23695163	Europe and Northern America
300	997	26988406	Europe and Northern America
300	1030	29425590	Europe and Northern America
300	794	32972388	Europe and Northern America
300	708	29861579	Europe and Northern America
300	665	35555204	Europe and Northern America
300	647	25482262	Europe and Northern America
300	678	27955184	Europe and Northern America
300	670	26092993	Europe and Northern America
300	731	31709082	Europe and Northern America
300	622	26731344	Europe and Northern America
300	726	27499812	Europe and Northern America
300	684	24328327	Europe and Northern America
300	691	23780087	Europe and Northern America
300	729	26659314	Europe and Northern America
300	737	22782872	Europe and Northern America
300	656	22662654	Europe and Northern America
300	732	28007613	Europe and Northern America
300	678	26666495	Europe and Northern America
300	869	33935821	Europe and Northern America
300	674	28270928	Europe and Northern America
300	899	43096510	Europe and Northern America
300	713	37871530	Europe and Northern America
300	773	28726408	Europe and Northern America
300	726	27961206	Europe and Northern America
300	741	23659868	Europe and Northern America
300	1022	27245766	Europe and Northern America
300	820	29782384	Europe and Northern America
300	690	32679339	Europe and Northern America
300	727	21639975	Europe and Northern America
300	768	30301850	Europe and Northern America
300	747	22419175	Europe and Northern America
300	718	22603811	Europe and Northern America
300	768	22772911	Europe and Northern America
300	715	27300960	Europe and Northern America
300	771	20348802	Europe and Northern America
300	729	25980676	Europe and Northern America
300	686	25221895	Europe and Northern America
300	816	32631515	Europe and Northern America
300	613	24821052	Europe and Northern America
300	655	26144883	Europe and Northern America
300	717	28026325	Europe and Northern America
300	690	32781151	Europe and Northern America
300	687	29545125	Europe and Northern America
300	1061	25527473	Europe and Northern America
300	688	37519442	Europe and Northern America
300	781	26595473	Europe and Northern America
300	953	28957896	Europe and Northern America
300	716	30358106	Europe and Northern America
300	771	31549520	Europe and Northern America
300	669	24568904	Europe and Northern America
300	827	29084673	Europe and Northern America
300	618	23904207	Europe and Northern America
300	659	26939604	Europe and Northern America
300	801	27040464	Europe and Northern America
300	698	28953512	Europe and Northern America
300	708	23256820	Europe and Northern America
300	612	22159600	Europe and Northern America
300	755	34001311	Europe and Northern America
300	687	25960761	Europe and Northern America
300	778	25147428	Europe and Northern America
300	729	24861646	Europe and Northern America
300	655	27213937	Europe and Northern America
300	671	27642148	Europe and Northern America
300	740	27999999	Europe and Northern America
300	958	22632506	Europe and Northern America
300	660	27795315	Europe and Northern America
300	644	31038786	Europe and Northern America
300	960	31260568	Europe and Northern America
300	679	25643251	Europe and Northern America
300	897	31536965	Europe and Northern America
300	693	30676653	Europe and Northern America
300	679	26427748	Europe and Northern America
300	718	25778366	Europe and Northern America
300	836	25174154	Europe and Northern America
300	758	27310129	Europe and Northern America
300	948	27808501	Europe and Northern America
300	706	26418648	Europe and Northern America
300	982	36760434	Europe and Northern America
300	745	22839306	Europe and Northern America
300	654	28849935	Europe and Northern America
300	712	22395648	Europe and Northern America
300	741	26499838	Europe and Northern America
300	901	26199310	Europe and Northern America
300	939	26308442	Europe and Northern America
300	695	28108311	Europe and Northern America
300	809	28893090	Europe and Northern America
300	777	23979327	Europe and Northern America
300	689	29471346	Europe and Northern America
300	715	29087731	Europe and Northern America
300	708	37451313	Europe and Northern America
300	647	28359467	Europe and Northern America
300	707	29413271	Europe and Northern America
300	709	23033019	Europe and Northern America
300	714	27751576	Europe and Northern America
300	640	25714773	Europe and Northern America
300	661	25782301	Europe and Northern America
300	759	20034539	Europe and Northern America
300	713	22384608	Europe and Northern America
300	779	23873030	Europe and Northern America
300	753	22574372	Europe and Northern America
300	723	24379635	Europe and Northern America
300	783	24546585	Europe and Northern America
300	635	24949529	Europe and Northern America
300	662	22441021	Europe and Northern America
300	766	29090187	Europe and Northern America
300	716	23750860	Europe and Northern America
300	633	35100086	Europe and Northern America
300	648	31459001	Europe and Northern America
300	661	29964026	Europe and Northern America
300	953	28906286	Europe and Northern America
300	773	22980320	Europe and Northern America
300	703	28143284	Europe and Northern America
300	682	28459820	Europe and Northern America
300	755	24401857	Europe and Northern America
300	693	22058186	Europe and Northern America
300	745	21958080	Europe and Northern America
300	653	28834771	Europe and Northern America
300	626	26763246	Europe and Northern America
300	719	28162084	Europe and Northern America
300	776	18933829	Europe and Northern America
300	788	25201413	Europe and Northern America
300	681	26178218	Europe and Northern America
300	871	38837993	Europe and Northern America
300	1098	28508880	Europe and Northern America
300	670	26061226	Europe and Northern America
300	1090	36323920	Europe and Northern America
300	745	27038565	Europe and Northern America
300	948	32840957	Europe and Northern America
300	677	28103190	Europe and Northern America
300	890	27594652	Europe and Northern America
300	801	24755043	Europe and Northern America
300	945	35159139	Europe and Northern America
300	650	27003276	Europe and Northern America
300	651	28148090	Europe and Northern America
300	674	25591775	Europe and Northern America
300	887	28280149	Europe and Northern America
300	700	28584506	Europe and Northern America
300	720	36145410	Europe and Northern America
300	734	27928531	Europe and Northern America
300	698	23163515	Europe and Northern America
300	830	21130987	Europe and Northern America
300	819	28677324	Europe and Northern America
300	695	24424268	Europe and Northern America
300	965	27265531	Europe and Northern America
300	697	25750817	Europe and Northern America
300	819	27317078	Europe and Northern America
300	784	29510732	Europe and Northern America
300	933	29190235	Europe and Northern America
300	678	23694922	Europe and Northern America
300	684	39125273	Europe and Northern America
300	934	30802082	Europe and Northern America
300	711	28755063	Europe and Northern America
300	856	25131698	Europe and Northern America
300	698	37744267	Europe and Northern America
300	679	41006716	Europe and Northern America
300	718	31758069	Europe and Northern America
300	745	24809027	Europe and Northern America
300	665	21646935	Europe and Northern America
300	687	25109600	Europe and Northern America
300	738	28033977	Europe and Northern America
300	665	22383731	Europe and Northern America
300	634	26906102	Europe and Northern America
300	834	26703396	Europe and Northern America
300	675	25234218	Europe and Northern America
300	629	27902452	Europe and Northern America
300	714	24386190	Europe and Northern America
300	832	26657219	Europe and Northern America
300	1016	35478414	Europe and Northern America
300	874	27900156	Europe and Northern America
300	693	25712609	Europe and Northern America
300	753	29543807	Europe and Northern America
300	737	27177785	Europe and Northern America
300	732	28962979	Europe and Northern America
300	680	26205161	Europe and Northern America
300	702	23952684	Europe and Northern America
300	853	29572157	Europe and Northern America
300	714	22106621	Europe and Northern America
300	673	26797674	Europe and Northern America
300	667	26290196	Europe and Northern America
300	740	25174320	Europe and Northern America
300	730	31287191	Europe and Northern America
300	880	29299151	Europe and Northern America
300	696	28840989	Europe and Northern America
300	679	26676177	Europe and Northern America
300	709	30460077	Europe and Northern America
300	677	27681242	Europe and Northern America
300	733	25774876	Europe and Northern America
300	660	22132656	Europe and Northern America
300	678	32787265	Europe and Northern America
300	662	24787914	Europe and Northern America
300	847	27715875	Europe and Northern America
300	691	28221490	Europe and Northern America
300	956	26409655	Europe and Northern America
300	1058	27096302	Europe and Northern America
300	674	26238256	Europe and Northern America
300	639	24225593	Europe and Northern America
300	912	30681984	Europe and Northern America
300	633	24798966	Europe and Northern America
300	708	31951661	Europe and Northern America
300	689	33137415	Europe and Northern America
300	661	23325024	Europe and Northern America
300	727	27495973	Europe and Northern America
300	670	21983580	Europe and Northern America
300	713	21496462	Europe and Northern America
300	707	29167147	Europe and Northern America
300	686	32340579	Europe and Northern America
300	619	30711322	Europe and Northern America
300	701	26260163	Europe and Northern America
300	727	33861372	Europe and Northern America
300	726	28869748	Europe and Northern America
300	762	29981744	Europe and Northern America
300	648	25254952	Europe and Northern America
300	714	24658280	Europe and Northern America
300	633	28093484	Europe and Northern America
300	786	25865929	Europe and Northern America
300	708	28189267	Europe and Northern America
300	655	27507901	Europe and Northern America
300	774	35479099	Europe and Northern America
300	662	26814108	Europe and Northern America
300	668	28694970	Europe and Northern America
300	704	26019208	Europe and Northern America
300	1049	21973843	Europe and Northern America
300	721	29496904	Europe and Northern America
300	702	39849702	Europe and Northern America
300	680	31429664	Europe and Northern America
300	762	26449401	Europe and Northern America
300	702	31625598	Europe and Northern America
300	731	22359488	Europe and Northern America
300	780	21848410	Europe and Northern America
300	724	25739776	Europe and Northern America
300	706	28952013	Europe and Northern America
300	725	27148804	Europe and Northern America
300	746	29494029	Europe and Northern America
300	641	25939933	Europe and Northern America
300	705	26839614	Europe and Northern America
300	925	41084861	Europe and Northern America
300	663	30398977	Europe and Northern America
300	981	22995814	Europe and Northern America
300	682	27877842	Europe and Northern America
300	959	25783145	Europe and Northern America
300	1149	28302739	Europe and Northern America
300	673	30547676	Europe and Northern America
300	659	23184273	Europe and Northern America
300	632	28593665	Europe and Northern America
300	1046	33782645	Europe and Northern America
300	957	22784126	Europe and Northern America
300	664	32815276	Europe and Northern America
300	629	25201890	Europe and Northern America
300	685	22138343	Europe and Northern America
300	646	22798663	Europe and Northern America
300	655	27795363	Europe and Northern America
300	701	22007661	Europe and Northern America
300	732	29761864	Europe and Northern America
300	784	34148660	Europe and Northern America
300	706	34110030	Europe and Northern America
300	727	27673983	Europe and Northern America
300	699	24222222	Europe and Northern America
300	735	32667022	Europe and Northern America
300	1029	28262657	Europe and Northern America
300	738	26526474	Europe and Northern America
300	757	26373555	Europe and Northern America
300	803	22904262	Europe and Northern America
300	642	24811061	Europe and Northern America
300	749	29263926	Europe and Northern America
300	722	30919900	Europe and Northern America
300	700	28577607	Europe and Northern America
300	877	31300117	Europe and Northern America
300	910	29088753	Europe and Northern America
300	649	25476392	Europe and Northern America
300	771	28899912	Europe and Northern America
300	654	27531806	Europe and Northern America
300	896	26059134	Europe and Northern America
300	687	33739346	Europe and Northern America
300	843	21366769	Europe and Northern America
300	661	28499959	Europe and Northern America
300	903	26173551	Europe and Northern America
300	643	22180658	Europe and Northern America
300	681	31433606	Europe and Northern America
300	722	20964370	Europe and Northern America
300	923	27714105	Europe and Northern America
300	870	27820552	Europe and Northern America
300	995	29563035	Europe and Northern America
300	667	25719648	Europe and Northern America
300	641	20490357	Europe and Northern America
300	621	23894547	Europe and Northern America
300	689	30006722	Europe and Northern America
300	692	30435896	Europe and Northern America
300	721	28284907	Europe and Northern America
300	695	32805445	Europe and Northern America
300	893	27287300	Europe and Northern America
300	606	28321678	Europe and Northern America
300	650	25494163	Europe and Northern America
300	667	23241360	Europe and Northern America
300	705	28649986	Europe and Northern America
300	644	29069840	Europe and Northern America
300	684	22133928	Europe and Northern America
300	932	19328318	Europe and Northern America
300	990	24819751	Europe and Northern America
300	701	30750023	Europe and Northern America
300	787	36141822	Europe and Northern America
300	686	33765065	Europe and Northern America
300	661	26613148	Europe and Northern America
300	901	23045100	Europe and Northern America
300	892	21635487	Europe and Northern America
300	851	26321452	Europe and Northern America
300	673	27198591	Europe and Northern America
300	664	25963133	Europe and Northern America
300	972	24093122	Europe and Northern America
300	696	25392360	Europe and Northern America
300	723	26531637	Europe and Northern America
300	684	25385836	Europe and Northern America
300	655	24013433	Europe and Northern America
300	695	21634147	Europe and Northern America
300	748	29188138	Europe and Northern America
300	717	31728900	Europe and Northern America
300	691	29212992	Europe and Northern America
300	715	29017663	Europe and Northern America
300	700	29217697	Europe and Northern America
300	636	28199354	Europe and Northern America
300	826	27774249	Europe and Northern America
300	770	25940930	Europe and Northern America
300	725	25212218	Europe and Northern America
300	707	29855273	Europe and Northern America
300	740	28903436	Europe and Northern America
300	744	31358529	Europe and Northern America
300	734	24999002	Europe and Northern America
300	657	29246863	Europe and Northern America
300	762	28807522	Europe and Northern America
300	632	26746106	Europe and Northern America
300	760	22063413	Europe and Northern America
300	729	29458144	Europe and Northern America
300	676	26427733	Europe and Northern America
300	768	27026910	Europe and Northern America
300	778	27207461	Europe and Northern America
300	694	29078414	Europe and Northern America
300	682	30515135	Europe and Northern America
300	608	26739330	Europe and Northern America
300	682	34457370	Europe and Northern America
300	833	27062624	Europe and Northern America
300	677	25591098	Europe and Northern America
300	644	25234189	Europe and Northern America
300	700	30708695	Europe and Northern America
300	721	31845057	Europe and Northern America
300	659	23611508	Europe and Northern America
300	742	28925865	Europe and Northern America
300	662	30154974	Europe and Northern America
300	650	23444843	Europe and Northern America
300	726	27663987	Europe and Northern America
300	610	26395408	Europe and Northern America
300	723	28768387	Europe and Northern America
300	762	25839364	Europe and Northern America
300	689	23723630	Europe and Northern America
300	745	30084916	Europe and Northern America
300	684	26874009	Europe and Northern America
300	742	28008050	Europe and Northern America
300	933	32256579	Europe and Northern America
300	901	19844158	Europe and Northern America
300	792	30765737	Europe and Northern America
300	744	24664038	Europe and Northern America
300	654	26855474	Europe and Northern America
300	983	29008525	Europe and Northern America
300	758	33235399	Europe and Northern America
300	921	31199652	Europe and Northern America
300	877	28497626	Europe and Northern America
300	716	21802698	Europe and Northern America
300	743	24125301	Europe and Northern America
300	790	25652022	Europe and Northern America
300	701	27676758	Europe and Northern America
300	660	23279982	Europe and Northern America
300	659	27886310	Europe and Northern America
300	651	26658883	Europe and Northern America
300	631	28103470	Europe and Northern America
300	705	34354445	Europe and Northern America
300	656	29757112	Europe and Northern America
300	1021	36572007	Europe and Northern America
300	650	26908874	Europe and Northern America
300	676	25009332	Europe and Northern America
300	628	24716444	Europe and Northern America
300	624	25531060	Europe and Northern America
300	959	29161660	Europe and Northern America
300	650	27506986	Europe and Northern America
300	688	26481501	Europe and Northern America
300	706	27282199	Europe and Northern America
300	650	30200753	Europe and Northern America
300	716	28225480	Europe and Northern America
300	705	25960898	Europe and Northern America
300	811	24033721	Europe and Northern America
300	708	34572602	Europe and Northern America
300	661	26357304	Europe and Northern America
300	909	25282077	Europe and Northern America
300	921	32715217	Europe and Northern America
300	860	27210773	Europe and Northern America
300	628	32300526	Europe and Northern America
300	657	25482405	Europe and Northern America
300	719	27290955	Europe and Northern America
300	825	26175169	Europe and Northern America
300	696	24025119	Europe and Northern America
300	654	27292585	Europe and Northern America
300	963	26429973	Europe and Northern America
300	674	31780347	Europe and Northern America
300	639	27604394	Europe and Northern America
300	1036	24529276	Europe and Northern America
300	897	23129712	Europe and Northern America
300	849	26841465	Europe and Northern America
300	964	28045929	Europe and Northern America
300	664	28975916	Europe and Northern America
300	822	30407604	Europe and Northern America
300	788	31610362	Europe and Northern America
300	892	31519959	Europe and Northern America
300	622	25243694	Europe and Northern America
300	710	25264342	Europe and Northern America
300	994	28667344	Europe and Northern America
300	778	35389605	Europe and Northern America
300	726	26497751	Europe and Northern America
300	679	28685053	Europe and Northern America
300	748	25824853	Europe and Northern America
300	679	26786915	Europe and Northern America
300	732	28112918	Europe and Northern America
300	859	27284268	Europe and Northern America
300	733	22998695	Europe and Northern America
300	654	28351253	Europe and Northern America
300	707	23868428	Europe and Northern America
300	754	32188056	Europe and Northern America
300	740	25816765	Europe and Northern America
300	626	24793894	Europe and Northern America
300	685	27769947	Europe and Northern America
300	754	25257941	Europe and Northern America
300	704	29190807	Europe and Northern America
300	799	31275860	Europe and Northern America
300	729	29355377	Europe and Northern America
300	699	23598784	Europe and Northern America
300	697	27167345	Europe and Northern America
300	755	26345638	Europe and Northern America
300	937	25803814	Europe and Northern America
300	649	28085235	Europe and Northern America
300	878	30523511	Europe and Northern America
300	860	26159627	Europe and Northern America
300	777	28830608	Europe and Northern America
300	660	31107827	Europe and Northern America
300	1110	24790583	Europe and Northern America
300	647	29012290	Europe and Northern America
300	1017	28249587	Europe and Northern America
300	694	26383083	Europe and Northern America
300	674	28603664	Europe and Northern America
300	983	31361849	Europe and Northern America
300	753	20708001	Europe and Northern America
300	717	28816730	Europe and Northern America
300	682	23517253	Europe and Northern America
300	703	31841747	Europe and Northern America
300	936	23579530	Europe and Northern America
300	722	29370010	Europe and Northern America
300	697	22144663	Europe and Northern America
300	690	28992738	Europe and Northern America
300	627	22692587	Europe and Northern America
300	646	30374740	Europe and Northern America
300	676	27151591	Europe and Northern America
300	886	31122985	Europe and Northern America
300	950	35101829	Europe and Northern America
300	742	24675664	Europe and Northern America
300	654	25186276	Europe and Northern America
300	663	23676392	Europe and Northern America
300	707	28848442	Europe and Northern America
300	1019	24085989	Europe and Northern America
300	653	29326833	Europe and Northern America
300	775	28816854	Europe and Northern America
300	704	26819969	Europe and Northern America
300	714	23445721	Europe and Northern America
300	769	25578562	Europe and Northern America
300	740	28956523	Europe and Northern America
300	695	38504015	Europe and Northern America
300	673	39110640	Europe and Northern America
300	745	29943994	Europe and Northern America
300	714	31536504	Europe and Northern America
300	707	36591327	Europe and Northern America
300	641	29715837	Europe and Northern America
300	710	31641768	Europe and Northern America
300	963	26129675	Europe and Northern America
300	683	27574013	Europe and Northern America
300	682	27932685	Europe and Northern America
300	660	24131012	Europe and Northern America
300	640	34238210	Europe and Northern America
300	731	33509153	Europe and Northern America
300	761	29261583	Europe and Northern America
300	641	25806973	Europe and Northern America
300	831	24993640	Europe and Northern America
300	939	32383948	Europe and Northern America
300	722	26711774	Europe and Northern America
300	764	32388849	Europe and Northern America
300	688	25081325	Europe and Northern America
300	696	25179450	Europe and Northern America
300	752	27998994	Europe and Northern America
300	814	20512248	Europe and Northern America
300	604	28185805	Europe and Northern America
300	672	27150931	Europe and Northern America
300	669	26411417	Europe and Northern America
300	731	29008788	Europe and Northern America
300	687	27283160	Europe and Northern America
300	684	28701580	Europe and Northern America
300	686	24480446	Europe and Northern America
300	1028	24191697	Europe and Northern America
300	765	31585924	Europe and Northern America
300	694	39899449	Europe and Northern America
300	849	28110106	Europe and Northern America
300	726	35914733	Europe and Northern America
300	659	28350805	Europe and Northern America
300	668	25044469	Europe and Northern America
300	1059	27611858	Europe and Northern America
300	796	24763692	Europe and Northern America
300	1009	31824347	Europe and Northern America
300	979	28606417	Europe and Northern America
300	849	29171417	Europe and Northern America
300	999	23945004	Europe and Northern America
300	904	30395539	Europe and Northern America
300	706	29714055	Europe and Northern America
300	731	27549514	Europe and Northern America
300	891	33834071	Europe and Northern America
300	672	26781410	Europe and Northern America
300	689	25912328	Europe and Northern America
300	769	26251016	Europe and Northern America
300	743	33217291	Europe and Northern America
300	870	28063145	Europe and Northern America
300	727	34406853	Europe and Northern America
300	740	25098346	Europe and Northern America
300	687	21383586	Europe and Northern America
300	740	29219390	Europe and Northern America
300	652	24275081	Europe and Northern America
300	695	25606263	Europe and Northern America
300	833	22789893	Europe and Northern America
300	646	24860675	Europe and Northern America
300	842	33010333	Europe and Northern America
300	706	31756501	Europe and Northern America
300	699	27286364	Europe and Northern America
300	683	28123589	Europe and Northern America
300	814	29847064	Europe and Northern America
300	706	26855313	Europe and Northern America
300	687	31524215	Europe and Northern America
300	671	25561977	Europe and Northern America
300	805	27252686	Europe and Northern America
300	754	24562757	Europe and Northern America
300	666	23304372	Europe and Northern America
300	663	24030165	Europe and Northern America
300	665	27765432	Europe and Northern America
300	654	27133625	Europe and Northern America
300	712	33776588	Europe and Northern America
300	714	26122372	Europe and Northern America
300	688	25418255	Europe and Northern America
300	953	26706872	Europe and Northern America
300	674	24244654	Europe and Northern America
300	794	26013205	Europe and Northern America
300	799	29866404	Europe and Northern America
300	984	25554796	Europe and Northern America
300	741	30085315	Europe and Northern America
300	915	29847118	Europe and Northern America
300	673	23256786	Europe and Northern America
300	657	24288482	Europe and Northern America
300	736	27627052	Europe and Northern America
300	900	30957260	Europe and Northern America
300	672	27149783	Europe and Northern America
300	688	25454273	Europe and Northern America
300	697	26287887	Europe and Northern America
300	752	26525912	Europe and Northern America
300	702	23839741	Europe and Northern America
300	686	30464029	Europe and Northern America
300	987	25775013	Europe and Northern America
300	647	28036638	Europe and Northern America
300	795	25678873	Europe and Northern America
300	841	29162764	Europe and Northern America
300	750	24286363	Europe and Northern America
300	729	28011514	Europe and Northern America
300	644	27672041	Europe and Northern America
300	684	30973665	Europe and Northern America
300	679	26609451	Europe and Northern America
300	736	25780255	Europe and Northern America
300	846	31636585	Europe and Northern America
300	802	34958264	Europe and Northern America
300	674	33670420	Europe and Northern America
300	602	25513777	Europe and Northern America
300	727	28179015	Europe and Northern America
300	881	26809641	Europe and Northern America
300	700	25705638	Europe and Northern America
300	620	26696629	Europe and Northern America
300	647	30602603	Europe and Northern America
300	700	27107791	Europe and Northern America
300	631	28727341	Europe and Northern America
300	673	21568861	Europe and Northern America
300	704	27269481	Europe and Northern America
300	675	23317883	Europe and Northern America
300	639	20671306	Europe and Northern America
300	661	26869286	Europe and Northern America
300	856	25727062	Europe and Northern America
300	756	23779523	Europe and Northern America
300	631	31107377	Europe and Northern America
300	721	22665441	Europe and Northern America
300	700	27013059	Europe and Northern America
300	686	28615544	Europe and Northern America
300	686	23591488	Europe and Northern America
300	898	29626224	Europe and Northern America
300	690	26504862	Europe and Northern America
300	685	25177807	Europe and Northern America
300	653	24734170	Europe and Northern America
300	630	26961492	Europe and Northern America
300	635	22697186	Europe and Northern America
300	677	26418575	Europe and Northern America
300	787	33101440	Europe and Northern America
300	598	29777779	Europe and Northern America
300	762	31312349	Europe and Northern America
300	893	24758598	Europe and Northern America
300	690	31830167	Europe and Northern America
300	843	32370594	Europe and Northern America
300	717	22605701	Europe and Northern America
300	854	30159168	Europe and Northern America
300	751	26298944	Europe and Northern America
300	763	18091046	Europe and Northern America
300	694	27836480	Europe and Northern America
300	1084	24229926	Europe and Northern America
300	700	29371589	Europe and Northern America
300	801	27437329	Europe and Northern America
300	733	36395046	Europe and Northern America
300	765	33002713	Europe and Northern America
300	680	24936658	Europe and Northern America
300	678	19346589	Europe and Northern America
300	950	29595337	Europe and Northern America
300	729	30206509	Europe and Northern America
300	950	26574906	Europe and Northern America
300	738	32829337	Europe and Northern America
300	762	32799855	Europe and Northern America
300	755	24542853	Europe and Northern America
300	860	27323129	Europe and Northern America
300	1036	29470337	Europe and Northern America
300	989	23345997	Europe and Northern America
300	697	26330954	Europe and Northern America
300	647	21391555	Europe and Northern America
300	650	20805813	Europe and Northern America
300	686	26795903	Europe and Northern America
300	714	28509917	Europe and Northern America
300	679	29226485	Europe and Northern America
300	713	25832391	Europe and Northern America
300	707	25893916	Europe and Northern America
300	865	28274750	Europe and Northern America
300	827	30964197	Europe and Northern America
300	756	25511247	Europe and Northern America
300	1034	27559416	Europe and Northern America
300	703	30055717	Europe and Northern America
300	733	27218480	Europe and Northern America
300	666	23905820	Europe and Northern America
300	661	28211420	Europe and Northern America
300	706	33511836	Europe and Northern America
300	680	28361799	Europe and Northern America
300	686	28607134	Europe and Northern America
300	929	26318701	Europe and Northern America
300	817	30662861	Europe and Northern America
300	909	30654675	Europe and Northern America
300	801	38117049	Europe and Northern America
300	840	25070652	Europe and Northern America
300	644	28309011	Europe and Northern America
300	799	24914492	Europe and Northern America
300	665	28543390	Europe and Northern America
300	735	31942300	Europe and Northern America
300	647	26039772	Europe and Northern America
300	698	21723740	Europe and Northern America
300	727	29304433	Europe and Northern America
300	705	29556125	Europe and Northern America
300	707	27413923	Europe and Northern America
300	708	24818256	Europe and Northern America
300	640	29909528	Europe and Northern America
300	896	25430130	Europe and Northern America
300	811	30968403	Europe and Northern America
300	708	25578835	Europe and Northern America
300	672	28486888	Europe and Northern America
300	616	24458678	Europe and Northern America
300	703	32831500	Europe and Northern America
300	730	26720233	Europe and Northern America
300	795	26660532	Europe and Northern America
300	757	29037538	Europe and Northern America
300	977	26133525	Europe and Northern America
300	806	27698544	Europe and Northern America
300	684	27299278	Europe and Northern America
300	736	22175524	Europe and Northern America
300	1142	33202725	Europe and Northern America
300	632	32012509	Europe and Northern America
300	976	30858187	Europe and Northern America
300	701	37667696	Europe and Northern America
300	692	33668707	Europe and Northern America
300	681	41236308	Europe and Northern America
500	803	46943197	Europe and Northern America
500	1089	49780504	Europe and Northern America
500	868	44432522	Europe and Northern America
500	965	44841724	Europe and Northern America
500	783	41480267	Europe and Northern America
500	754	46301755	Europe and Northern America
500	798	50998000	Europe and Northern America
500	766	46979683	Europe and Northern America
500	821	43905370	Europe and Northern America
500	785	46671372	Europe and Northern America
500	971	55524745	Europe and Northern America
500	1054	46212022	Europe and Northern America
500	1078	45905485	Europe and Northern America
500	1107	44761074	Europe and Northern America
500	793	52567627	Europe and Northern America
500	932	48614665	Europe and Northern America
500	757	37002883	Europe and Northern America
500	818	52250102	Europe and Northern America
500	825	55213314	Europe and Northern America
500	1025	54907116	Europe and Northern America
500	841	43108013	Europe and Northern America
500	949	46302809	Europe and Northern America
500	863	49687243	Europe and Northern America
500	877	45883282	Europe and Northern America
500	918	51936778	Europe and Northern America
500	739	52160826	Europe and Northern America
500	974	47975147	Europe and Northern America
500	935	51111415	Europe and Northern America
500	774	49765481	Europe and Northern America
500	1119	53502653	Europe and Northern America
500	940	57128889	Europe and Northern America
500	1058	40300839	Europe and Northern America
500	947	39310145	Europe and Northern America
500	797	48175570	Europe and Northern America
500	851	46812479	Europe and Northern America
500	779	53672905	Europe and Northern America
500	1100	53092957	Europe and Northern America
500	744	41005816	Europe and Northern America
500	988	51804970	Europe and Northern America
500	929	49416122	Europe and Northern America
500	1123	47850293	Europe and Northern America
500	814	39920499	Europe and Northern America
500	918	47967790	Europe and Northern America
500	1272	42127850	Europe and Northern America
500	810	47788892	Europe and Northern America
500	1183	38685987	Europe and Northern America
500	1020	43771003	Europe and Northern America
500	873	42552582	Europe and Northern America
500	828	55863784	Europe and Northern America
500	851	48502850	Europe and Northern America
500	832	45255705	Europe and Northern America
500	780	40906350	Europe and Northern America
500	919	45266987	Europe and Northern America
500	818	49310086	Europe and Northern America
500	1195	46874540	Europe and Northern America
500	1173	53197589	Europe and Northern America
500	755	47119125	Europe and Northern America
500	1160	38603514	Europe and Northern America
500	929	50602860	Europe and Northern America
500	805	37948934	Europe and Northern America
500	874	46533041	Europe and Northern America
500	1046	46532497	Europe and Northern America
500	942	49983236	Europe and Northern America
500	833	43773427	Europe and Northern America
500	1027	39761442	Europe and Northern America
500	872	48203374	Europe and Northern America
500	823	50599533	Europe and Northern America
500	783	41791928	Europe and Northern America
500	811	38038437	Europe and Northern America
500	790	51426137	Europe and Northern America
500	808	45409544	Europe and Northern America
500	911	55150932	Europe and Northern America
500	1102	45376013	Europe and Northern America
500	915	50311266	Europe and Northern America
500	1025	44667296	Europe and Northern America
500	834	48412413	Europe and Northern America
500	886	41722189	Europe and Northern America
500	826	41706253	Europe and Northern America
500	879	47099988	Europe and Northern America
500	1007	47489989	Europe and Northern America
500	768	44943383	Europe and Northern America
500	822	50732595	Europe and Northern America
500	811	40209470	Europe and Northern America
500	987	43103119	Europe and Northern America
500	1002	42985400	Europe and Northern America
500	778	46125611	Europe and Northern America
500	817	46979393	Europe and Northern America
500	926	57956493	Europe and Northern America
500	894	43322930	Europe and Northern America
500	1048	44523016	Europe and Northern America
500	922	47663287	Europe and Northern America
500	914	46935210	Europe and Northern America
500	777	46736379	Europe and Northern America
500	833	45799473	Europe and Northern America
500	802	56272704	Europe and Northern America
500	762	49954820	Europe and Northern America
500	829	46838409	Europe and Northern America
500	867	46073074	Europe and Northern America
500	778	47570035	Europe and Northern America
500	1099	45184558	Europe and Northern America
500	758	51079604	Europe and Northern America
500	1175	43713715	Europe and Northern America
500	1084	48570755	Europe and Northern America
500	761	44564566	Europe and Northern America
500	882	40927146	Europe and Northern America
500	1246	52256297	Europe and Northern America
500	891	47207982	Europe and Northern America
500	824	41686035	Europe and Northern America
500	823	53055468	Europe and Northern America
500	830	44470058	Europe and Northern America
500	819	39074111	Europe and Northern America
500	808	50248265	Europe and Northern America
500	795	54987144	Europe and Northern America
500	911	53262396	Europe and Northern America
500	815	58481333	Europe and Northern America
500	828	50540399	Europe and Northern America
500	791	44076018	Europe and Northern America
500	881	41250241	Europe and Northern America
500	924	45864344	Europe and Northern America
500	935	38133716	Europe and Northern America
500	785	49178709	Europe and Northern America
500	826	41305643	Europe and Northern America
500	857	47999880	Europe and Northern America
500	827	46498787	Europe and Northern America
500	819	51882009	Europe and Northern America
500	964	38240769	Europe and Northern America
500	797	57357275	Europe and Northern America
500	942	40751300	Europe and Northern America
500	854	48459133	Europe and Northern America
500	810	48177345	Europe and Northern America
500	915	38950482	Europe and Northern America
500	793	43048398	Europe and Northern America
500	889	41850324	Europe and Northern America
500	811	51176382	Europe and Northern America
500	775	45354624	Europe and Northern America
500	804	40844908	Europe and Northern America
500	1002	47470536	Europe and Northern America
500	1249	59612419	Europe and Northern America
500	841	49287957	Europe and Northern America
500	812	44821601	Europe and Northern America
500	867	53730140	Europe and Northern America
500	839	44461660	Europe and Northern America
500	968	46627028	Europe and Northern America
500	1029	48374503	Europe and Northern America
500	1010	49869994	Europe and Northern America
500	920	41914153	Europe and Northern America
500	827	40902275	Europe and Northern America
500	823	39266374	Europe and Northern America
500	803	48224509	Europe and Northern America
500	952	43165156	Europe and Northern America
500	1127	43390039	Europe and Northern America
500	923	47856099	Europe and Northern America
500	766	48534412	Europe and Northern America
500	759	49894681	Europe and Northern America
500	783	51740703	Europe and Northern America
500	879	50571425	Europe and Northern America
500	838	52104339	Europe and Northern America
500	761	45299016	Europe and Northern America
500	828	44910432	Europe and Northern America
500	820	44847482	Europe and Northern America
500	798	47797152	Europe and Northern America
500	817	50584053	Europe and Northern America
500	800	50504487	Europe and Northern America
500	840	46973148	Europe and Northern America
500	857	38603481	Europe and Northern America
500	854	39749836	Europe and Northern America
500	820	54468570	Europe and Northern America
500	901	49512488	Europe and Northern America
500	750	45654288	Europe and Northern America
500	805	52114178	Europe and Northern America
500	972	43296167	Europe and Northern America
500	819	51766809	Europe and Northern America
500	861	47973319	Europe and Northern America
500	920	46342911	Europe and Northern America
500	871	52412797	Europe and Northern America
500	898	48992226	Europe and Northern America
500	1042	50310192	Europe and Northern America
500	827	55294269	Europe and Northern America
500	1043	56687830	Europe and Northern America
500	912	39167533	Europe and Northern America
500	954	43007583	Europe and Northern America
500	716	44433209	Europe and Northern America
500	777	52410955	Europe and Northern America
500	803	38795552	Europe and Northern America
500	820	56173525	Europe and Northern America
500	931	44069376	Europe and Northern America
500	990	49631083	Europe and Northern America
500	1164	43543879	Europe and Northern America
500	987	54183332	Europe and Northern America
500	824	42780989	Europe and Northern America
500	782	44883278	Europe and Northern America
500	811	51257560	Europe and Northern America
500	1103	43119561	Europe and Northern America
500	890	49356443	Europe and Northern America
500	1148	43859967	Europe and Northern America
500	915	49392367	Europe and Northern America
500	870	45068970	Europe and Northern America
500	1054	57689193	Europe and Northern America
500	815	54620070	Europe and Northern America
500	937	43992560	Europe and Northern America
500	776	44414404	Europe and Northern America
500	881	51791596	Europe and Northern America
500	1013	45605965	Europe and Northern America
500	835	38708008	Europe and Northern America
500	804	41285166	Europe and Northern America
500	998	49503557	Europe and Northern America
500	752	38269083	Europe and Northern America
500	1090	61180036	Europe and Northern America
500	823	56547528	Europe and Northern America
500	830	48121660	Europe and Northern America
500	759	42858847	Europe and Northern America
500	976	47611317	Europe and Northern America
500	803	44040870	Europe and Northern America
500	786	46305324	Europe and Northern America
500	809	46036181	Europe and Northern America
500	910	53164251	Europe and Northern America
500	752	42154889	Europe and Northern America
500	838	53126746	Europe and Northern America
500	826	53949126	Europe and Northern America
500	794	51405136	Europe and Northern America
500	777	46029399	Europe and Northern America
500	1218	42310369	Europe and Northern America
500	1086	42206051	Europe and Northern America
500	932	50701699	Europe and Northern America
500	910	47976644	Europe and Northern America
500	880	42176985	Europe and Northern America
500	940	50515000	Europe and Northern America
500	986	47839826	Europe and Northern America
500	1073	45286834	Europe and Northern America
500	794	46209499	Europe and Northern America
500	934	40712658	Europe and Northern America
500	1003	42106459	Europe and Northern America
500	971	50646453	Europe and Northern America
500	955	42796528	Europe and Northern America
500	843	44869610	Europe and Northern America
500	902	49784236	Europe and Northern America
500	839	45744158	Europe and Northern America
500	769	38223363	Europe and Northern America
500	827	48796873	Europe and Northern America
500	909	58937960	Europe and Northern America
500	760	46750538	Europe and Northern America
500	923	50035180	Europe and Northern America
500	897	41821703	Europe and Northern America
500	1227	42077682	Europe and Northern America
500	1086	50947916	Europe and Northern America
500	819	39955196	Europe and Northern America
500	774	44851507	Europe and Northern America
500	778	52113409	Europe and Northern America
500	962	48027042	Europe and Northern America
500	754	54277127	Europe and Northern America
500	902	42985927	Europe and Northern America
500	893	44186317	Europe and Northern America
500	935	48005631	Europe and Northern America
500	816	48117710	Europe and Northern America
500	939	50534418	Europe and Northern America
500	770	43832447	Europe and Northern America
500	1033	45810514	Europe and Northern America
500	792	35440392	Europe and Northern America
500	768	44658140	Europe and Northern America
500	929	45917854	Europe and Northern America
500	815	43824342	Europe and Northern America
500	954	51812679	Europe and Northern America
500	961	48384795	Europe and Northern America
500	1010	46858103	Europe and Northern America
500	959	42642709	Europe and Northern America
500	828	43219428	Europe and Northern America
500	878	53765205	Europe and Northern America
500	879	57967851	Europe and Northern America
500	1124	51858324	Europe and Northern America
500	821	42424735	Europe and Northern America
500	738	45979327	Europe and Northern America
500	784	42661827	Europe and Northern America
500	801	47820221	Europe and Northern America
500	721	52145644	Europe and Northern America
500	925	58296714	Europe and Northern America
500	831	50755453	Europe and Northern America
500	777	37262252	Europe and Northern America
500	795	46779374	Europe and Northern America
500	1106	40220385	Europe and Northern America
500	799	42898992	Europe and Northern America
500	795	55031224	Europe and Northern America
500	804	38923636	Europe and Northern America
500	846	50307574	Europe and Northern America
500	1077	44719928	Europe and Northern America
500	966	45513652	Europe and Northern America
500	961	43299477	Europe and Northern America
500	1193	47741448	Europe and Northern America
500	759	39502619	Europe and Northern America
500	826	45108733	Europe and Northern America
500	989	48327041	Europe and Northern America
500	864	43861081	Europe and Northern America
500	845	46170999	Europe and Northern America
500	1125	48498219	Europe and Northern America
500	817	51883578	Europe and Northern America
500	868	53193009	Europe and Northern America
500	797	51292885	Europe and Northern America
500	862	50265287	Europe and Northern America
500	794	48312266	Europe and Northern America
500	923	49272730	Europe and Northern America
500	832	36461163	Europe and Northern America
500	730	45361862	Europe and Northern America
500	1208	40968136	Europe and Northern America
500	968	46975397	Europe and Northern America
500	792	40965109	Europe and Northern America
500	782	41475107	Europe and Northern America
500	796	41153912	Europe and Northern America
500	1115	51970406	Europe and Northern America
500	840	42486347	Europe and Northern America
500	1010	43790630	Europe and Northern America
500	908	41896174	Europe and Northern America
500	766	47745741	Europe and Northern America
500	1013	47598195	Europe and Northern America
500	845	44467913	Europe and Northern America
500	775	47428160	Europe and Northern America
500	853	45850211	Europe and Northern America
500	857	50609243	Europe and Northern America
500	740	45828375	Europe and Northern America
500	856	53000935	Europe and Northern America
500	771	44117015	Europe and Northern America
500	773	51240714	Europe and Northern America
500	897	49312456	Europe and Northern America
500	1010	42890311	Europe and Northern America
500	971	39812177	Europe and Northern America
500	1224	37180372	Europe and Northern America
500	1243	42690625	Europe and Northern America
500	972	40492479	Europe and Northern America
500	807	48259001	Europe and Northern America
500	849	58641694	Europe and Northern America
500	760	45469611	Europe and Northern America
500	833	44550388	Europe and Northern America
500	938	48304701	Europe and Northern America
500	820	36069564	Europe and Northern America
500	797	53912067	Europe and Northern America
500	762	47580503	Europe and Northern America
500	840	43204317	Europe and Northern America
500	1135	45767942	Europe and Northern America
500	881	44175495	Europe and Northern America
500	976	46957411	Europe and Northern America
500	752	49321472	Europe and Northern America
500	808	43259011	Europe and Northern America
500	767	51301392	Europe and Northern America
500	1055	39906953	Europe and Northern America
500	856	46112190	Europe and Northern America
500	855	46373299	Europe and Northern America
500	842	51546597	Europe and Northern America
500	789	40513521	Europe and Northern America
500	912	46860341	Europe and Northern America
500	858	49099055	Europe and Northern America
500	744	40248483	Europe and Northern America
500	1182	41963928	Europe and Northern America
500	1040	38164033	Europe and Northern America
500	802	47066214	Europe and Northern America
500	804	42040911	Europe and Northern America
500	774	43889197	Europe and Northern America
500	789	42889866	Europe and Northern America
500	827	55733681	Europe and Northern America
500	761	39838480	Europe and Northern America
500	906	48850232	Europe and Northern America
500	859	46999892	Europe and Northern America
500	1013	40274958	Europe and Northern America
500	814	44884421	Europe and Northern America
500	792	41145652	Europe and Northern America
500	913	42095947	Europe and Northern America
500	1075	48264799	Europe and Northern America
500	758	43603431	Europe and Northern America
500	778	39965774	Europe and Northern America
500	804	43008175	Europe and Northern America
500	755	42462094	Europe and Northern America
500	831	42391291	Europe and Northern America
500	765	45283370	Europe and Northern America
500	790	48926634	Europe and Northern America
500	1007	37987090	Europe and Northern America
500	816	45013516	Europe and Northern America
500	751	44905689	Europe and Northern America
500	820	56664783	Europe and Northern America
500	792	46050244	Europe and Northern America
500	891	44231863	Europe and Northern America
500	847	53310964	Europe and Northern America
500	841	41946116	Europe and Northern America
500	781	35390507	Europe and Northern America
500	777	43452206	Europe and Northern America
500	910	42753651	Europe and Northern America
500	742	44418589	Europe and Northern America
500	771	39093530	Europe and Northern America
500	833	45965737	Europe and Northern America
500	888	44904668	Europe and Northern America
500	920	47097995	Europe and Northern America
500	871	46574478	Europe and Northern America
500	913	45392676	Europe and Northern America
500	811	42499087	Europe and Northern America
500	840	58071487	Europe and Northern America
500	811	39897171	Europe and Northern America
500	953	55264333	Europe and Northern America
500	957	41228154	Europe and Northern America
500	842	44602133	Europe and Northern America
500	897	49383851	Europe and Northern America
500	945	42472553	Europe and Northern America
500	1086	47410738	Europe and Northern America
500	838	40303995	Europe and Northern America
500	818	41504240	Europe and Northern America
500	790	50724551	Europe and Northern America
500	823	43934867	Europe and Northern America
500	780	53598520	Europe and Northern America
500	842	44064875	Europe and Northern America
500	781	51726378	Europe and Northern America
500	750	44752926	Europe and Northern America
500	931	48952992	Europe and Northern America
500	806	41606473	Europe and Northern America
500	805	39783687	Europe and Northern America
500	1014	47847432	Europe and Northern America
500	812	49230890	Europe and Northern America
500	825	46342723	Europe and Northern America
500	801	43886005	Europe and Northern America
500	868	48816520	Europe and Northern America
500	801	50016831	Europe and Northern America
500	1043	46619965	Europe and Northern America
500	988	42007631	Europe and Northern America
500	932	39029931	Europe and Northern America
500	1071	52359564	Europe and Northern America
500	981	46749758	Europe and Northern America
500	854	46408623	Europe and Northern America
500	928	49345237	Europe and Northern America
500	769	42147027	Europe and Northern America
500	743	48560768	Europe and Northern America
500	1039	40558600	Europe and Northern America
500	908	43922210	Europe and Northern America
500	758	53467362	Europe and Northern America
500	894	43848357	Europe and Northern America
500	878	50001521	Europe and Northern America
500	779	42935893	Europe and Northern America
500	1104	49198676	Europe and Northern America
500	987	43531167	Europe and Northern America
500	1025	50193009	Europe and Northern America
500	929	47782271	Europe and Northern America
500	876	39210950	Europe and Northern America
500	834	45763516	Europe and Northern America
500	854	32953050	Europe and Northern America
500	919	37974770	Europe and Northern America
500	950	43056652	Europe and Northern America
500	814	49211444	Europe and Northern America
500	857	49817136	Europe and Northern America
500	725	56223989	Europe and Northern America
500	731	57019078	Europe and Northern America
500	1095	56142753	Europe and Northern America
500	751	49671870	Europe and Northern America
500	974	44688688	Europe and Northern America
500	782	46390433	Europe and Northern America
500	869	48643158	Europe and Northern America
500	782	39152518	Europe and Northern America
500	1146	51196798	Europe and Northern America
500	1053	53435293	Europe and Northern America
500	873	40656539	Europe and Northern America
500	832	41848127	Europe and Northern America
500	788	49186864	Europe and Northern America
500	830	36280647	Europe and Northern America
500	803	43968003	Europe and Northern America
500	1126	44808068	Europe and Northern America
500	856	46935783	Europe and Northern America
500	859	49937153	Europe and Northern America
500	978	47369437	Europe and Northern America
500	1142	45616059	Europe and Northern America
500	810	43690508	Europe and Northern America
500	791	44282338	Europe and Northern America
500	786	46958041	Europe and Northern America
500	951	40760235	Europe and Northern America
500	979	46309060	Europe and Northern America
500	845	45435435	Europe and Northern America
500	881	43927277	Europe and Northern America
500	884	55543802	Europe and Northern America
500	840	43500427	Europe and Northern America
500	992	44522708	Europe and Northern America
500	872	48620823	Europe and Northern America
500	953	55057188	Europe and Northern America
500	869	47138504	Europe and Northern America
500	817	41922251	Europe and Northern America
500	740	46788813	Europe and Northern America
500	825	45898228	Europe and Northern America
500	817	54148265	Europe and Northern America
500	789	40931281	Europe and Northern America
500	858	46659695	Europe and Northern America
500	767	44463959	Europe and Northern America
500	1005	49629926	Europe and Northern America
500	1098	46353147	Europe and Northern America
500	858	48296382	Europe and Northern America
500	942	41175097	Europe and Northern America
500	892	43445971	Europe and Northern America
500	1090	48033820	Europe and Northern America
500	779	45179044	Europe and Northern America
500	1018	41390373	Europe and Northern America
500	876	47625763	Europe and Northern America
500	838	59938002	Europe and Northern America
500	752	36786121	Europe and Northern America
500	978	49311218	Europe and Northern America
500	1168	51637679	Europe and Northern America
500	907	40492944	Europe and Northern America
500	767	42179585	Europe and Northern America
500	877	44952867	Europe and Northern America
500	781	48705342	Europe and Northern America
500	989	61036100	Europe and Northern America
500	1021	50987861	Europe and Northern America
500	799	41631690	Europe and Northern America
500	777	42669541	Europe and Northern America
500	990	45238962	Europe and Northern America
500	1232	54766183	Europe and Northern America
500	783	48775037	Europe and Northern America
500	845	53896248	Europe and Northern America
500	757	46956668	Europe and Northern America
500	909	39359025	Europe and Northern America
500	773	57108519	Europe and Northern America
500	845	44983228	Europe and Northern America
500	1120	42774625	Europe and Northern America
500	834	42929863	Europe and Northern America
500	929	40742698	Europe and Northern America
500	829	42214181	Europe and Northern America
500	819	54305830	Europe and Northern America
500	893	33449400	Europe and Northern America
500	887	51960218	Europe and Northern America
500	963	49907965	Europe and Northern America
500	905	46990471	Europe and Northern America
500	845	52124300	Europe and Northern America
500	775	48994454	Europe and Northern America
500	869	39215257	Europe and Northern America
500	826	48327293	Europe and Northern America
500	951	38968190	Europe and Northern America
500	774	45144200	Europe and Northern America
500	1185	46925666	Europe and Northern America
500	825	46813800	Europe and Northern America
500	1073	42669860	Europe and Northern America
500	833	53022948	Europe and Northern America
500	841	48980163	Europe and Northern America
500	1005	49119761	Europe and Northern America
500	769	41517057	Europe and Northern America
500	854	41354694	Europe and Northern America
500	768	37406915	Europe and Northern America
500	895	45264884	Europe and Northern America
500	925	56630096	Europe and Northern America
500	843	50202282	Europe and Northern America
500	819	39211132	Europe and Northern America
500	770	38560576	Europe and Northern America
500	835	50536122	Europe and Northern America
500	1116	47482110	Europe and Northern America
500	1014	41145144	Europe and Northern America
500	1009	47528851	Europe and Northern America
500	753	40382321	Europe and Northern America
500	853	49019427	Europe and Northern America
500	886	42379580	Europe and Northern America
500	1064	41047297	Europe and Northern America
500	842	44058965	Europe and Northern America
500	786	44548454	Europe and Northern America
500	872	50379915	Europe and Northern America
500	1029	43017765	Europe and Northern America
500	920	49114467	Europe and Northern America
500	816	39845019	Europe and Northern America
500	881	41150996	Europe and Northern America
500	1128	44880461	Europe and Northern America
500	821	41850464	Europe and Northern America
500	763	51468223	Europe and Northern America
500	819	51878530	Europe and Northern America
500	1054	53320029	Europe and Northern America
500	778	44816020	Europe and Northern America
500	786	44694728	Europe and Northern America
500	889	39320633	Europe and Northern America
500	835	50690685	Europe and Northern America
500	907	44096372	Europe and Northern America
500	936	44249188	Europe and Northern America
500	824	42891205	Europe and Northern America
500	884	43600042	Europe and Northern America
500	795	52820853	Europe and Northern America
500	779	48504910	Europe and Northern America
500	816	44887984	Europe and Northern America
500	963	42503338	Europe and Northern America
500	842	40826558	Europe and Northern America
500	1031	46371753	Europe and Northern America
500	855	53585186	Europe and Northern America
500	1079	48574493	Europe and Northern America
500	868	39683779	Europe and Northern America
500	878	47291540	Europe and Northern America
500	880	38916513	Europe and Northern America
500	1086	47161320	Europe and Northern America
500	784	41972479	Europe and Northern America
500	717	45702105	Europe and Northern America
500	1140	44472474	Europe and Northern America
500	837	50194944	Europe and Northern America
500	774	45894900	Europe and Northern America
500	810	46685291	Europe and Northern America
500	1129	43076923	Europe and Northern America
500	829	51929924	Europe and Northern America
500	865	48193971	Europe and Northern America
500	809	42769465	Europe and Northern America
500	836	50570161	Europe and Northern America
500	1044	58459049	Europe and Northern America
500	806	54382707	Europe and Northern America
500	781	46637662	Europe and Northern America
500	860	45453430	Europe and Northern America
500	998	48533115	Europe and Northern America
500	791	50656065	Europe and Northern America
500	813	45486975	Europe and Northern America
500	1064	44847874	Europe and Northern America
500	1170	40953861	Europe and Northern America
500	862	43252211	Europe and Northern America
500	814	46677964	Europe and Northern America
500	744	48964966	Europe and Northern America
500	1118	48349050	Europe and Northern America
500	880	41300612	Europe and Northern America
500	1273	45634493	Europe and Northern America
500	792	53054683	Europe and Northern America
500	941	46010066	Europe and Northern America
500	1011	52293393	Europe and Northern America
500	882	39945109	Europe and Northern America
500	936	54420819	Europe and Northern America
500	807	40165257	Europe and Northern America
500	767	46461709	Europe and Northern America
500	902	45295152	Europe and Northern America
500	969	38345696	Europe and Northern America
500	1103	47043888	Europe and Northern America
500	841	45541026	Europe and Northern America
500	1149	54075303	Europe and Northern America
500	867	54171797	Europe and Northern America
500	973	42805574	Europe and Northern America
500	791	46733577	Europe and Northern America
500	848	49657350	Europe and Northern America
500	835	42390022	Europe and Northern America
500	1079	41679677	Europe and Northern America
500	922	47114007	Europe and Northern America
500	1110	50098250	Europe and Northern America
500	772	45620869	Europe and Northern America
500	924	50731226	Europe and Northern America
500	971	48974584	Europe and Northern America
500	862	52264531	Europe and Northern America
500	761	47362193	Europe and Northern America
500	783	46149346	Europe and Northern America
500	779	49617957	Europe and Northern America
500	1045	49719651	Europe and Northern America
500	810	53155828	Europe and Northern America
500	858	37579566	Europe and Northern America
500	791	45745818	Europe and Northern America
500	916	46871998	Europe and Northern America
500	1120	45597068	Europe and Northern America
500	849	38171351	Europe and Northern America
500	833	46050874	Europe and Northern America
500	904	42752404	Europe and Northern America
500	983	42108713	Europe and Northern America
500	801	52370565	Europe and Northern America
500	1086	53472234	Europe and Northern America
500	938	46380303	Europe and Northern America
500	938	52573461	Europe and Northern America
500	785	40520509	Europe and Northern America
500	749	36873823	Europe and Northern America
500	1051	45776113	Europe and Northern America
500	897	41537382	Europe and Northern America
500	785	49704070	Europe and Northern America
500	955	43824569	Europe and Northern America
500	904	41078580	Europe and Northern America
500	831	46090769	Europe and Northern America
500	790	43994132	Europe and Northern America
500	1098	42328859	Europe and Northern America
500	804	46109846	Europe and Northern America
500	1079	42076281	Europe and Northern America
500	812	44509673	Europe and Northern America
500	866	45273155	Europe and Northern America
500	853	47186881	Europe and Northern America
500	852	38980856	Europe and Northern America
500	837	45991321	Europe and Northern America
500	808	46200987	Europe and Northern America
500	1153	45917031	Europe and Northern America
500	1154	41553420	Europe and Northern America
500	728	47306402	Europe and Northern America
500	939	47020467	Europe and Northern America
500	927	45628286	Europe and Northern America
500	796	44896234	Europe and Northern America
500	764	49565331	Europe and Northern America
500	768	39367324	Europe and Northern America
500	742	38153383	Europe and Northern America
500	881	63883217	Europe and Northern America
500	743	51217481	Europe and Northern America
500	846	46662431	Europe and Northern America
500	1004	48056260	Europe and Northern America
500	1008	52613147	Europe and Northern America
500	872	42749694	Europe and Northern America
500	907	47735308	Europe and Northern America
500	965	40667817	Europe and Northern America
500	816	41582833	Europe and Northern America
500	869	43443518	Europe and Northern America
500	834	53475057	Europe and Northern America
500	707	50155050	Europe and Northern America
500	764	45218097	Europe and Northern America
500	840	38796863	Europe and Northern America
500	987	47542547	Europe and Northern America
500	834	48871187	Europe and Northern America
500	843	44579862	Europe and Northern America
500	781	49427847	Europe and Northern America
500	803	40607123	Europe and Northern America
500	788	39686525	Europe and Northern America
500	886	42287849	Europe and Northern America
500	1103	40199425	Europe and Northern America
500	1065	45519604	Europe and Northern America
500	820	45014160	Europe and Northern America
500	932	44194818	Europe and Northern America
500	889	44166438	Europe and Northern America
500	964	46047193	Europe and Northern America
500	1168	42194310	Europe and Northern America
500	998	44904362	Europe and Northern America
500	793	51754909	Europe and Northern America
500	840	54901551	Europe and Northern America
500	877	55521364	Europe and Northern America
500	956	42093005	Europe and Northern America
500	1103	47026561	Europe and Northern America
500	750	42201703	Europe and Northern America
500	808	40431688	Europe and Northern America
500	827	36857311	Europe and Northern America
500	975	49996330	Europe and Northern America
500	805	55102552	Europe and Northern America
500	876	47976245	Europe and Northern America
500	1102	58837432	Europe and Northern America
500	799	40692210	Europe and Northern America
500	745	36631370	Europe and Northern America
500	976	42909235	Europe and Northern America
500	1271	48630554	Europe and Northern America
500	816	53963975	Europe and Northern America
500	840	40657519	Europe and Northern America
500	845	49011732	Europe and Northern America
500	987	51235187	Europe and Northern America
500	793	48768973	Europe and Northern America
500	798	50528578	Europe and Northern America
500	957	48042497	Europe and Northern America
500	858	50534344	Europe and Northern America
500	878	47540818	Europe and Northern America
500	818	48452964	Europe and Northern America
500	834	43994516	Europe and Northern America
500	987	35369296	Europe and Northern America
500	889	47518157	Europe and Northern America
500	1218	42144318	Europe and Northern America
500	1164	43726443	Europe and Northern America
500	858	40773127	Europe and Northern America
500	788	44027830	Europe and Northern America
500	940	39703520	Europe and Northern America
500	810	40055899	Europe and Northern America
500	987	47647387	Europe and Northern America
500	951	43486205	Europe and Northern America
500	1129	51994465	Europe and Northern America
500	810	40794090	Europe and Northern America
500	807	41974864	Europe and Northern America
500	782	44608663	Europe and Northern America
500	866	38048500	Europe and Northern America
500	959	43502751	Europe and Northern America
500	859	50110939	Europe and Northern America
500	947	52346934	Europe and Northern America
500	817	48292219	Europe and Northern America
500	1112	47765724	Europe and Northern America
500	967	49638070	Europe and Northern America
500	1081	46704100	Europe and Northern America
500	894	43802359	Europe and Northern America
500	933	42994654	Europe and Northern America
500	815	52378093	Europe and Northern America
500	821	54014475	Europe and Northern America
500	793	42269807	Europe and Northern America
500	861	51059704	Europe and Northern America
500	851	55847410	Europe and Northern America
500	1166	44892107	Europe and Northern America
500	819	36300291	Europe and Northern America
500	894	48734413	Europe and Northern America
500	759	41000583	Europe and Northern America
500	772	44405732	Europe and Northern America
500	808	47012519	Europe and Northern America
500	766	47892768	Europe and Northern America
500	892	37423985	Europe and Northern America
500	976	52547047	Europe and Northern America
500	925	47720839	Europe and Northern America
500	834	43986628	Europe and Northern America
500	1092	51703268	Europe and Northern America
500	764	51043576	Europe and Northern America
500	921	56999318	Europe and Northern America
500	873	50178823	Europe and Northern America
500	971	41415449	Europe and Northern America
500	949	37615368	Europe and Northern America
500	957	49825841	Europe and Northern America
500	900	55144234	Europe and Northern America
500	817	42957922	Europe and Northern America
500	911	44132191	Europe and Northern America
500	902	48594918	Europe and Northern America
500	1067	45152651	Europe and Northern America
500	896	40272718	Europe and Northern America
500	835	64749608	Europe and Northern America
500	785	38435438	Europe and Northern America
500	811	45498151	Europe and Northern America
500	831	45245201	Europe and Northern America
500	924	46626984	Europe and Northern America
500	862	60369988	Europe and Northern America
500	851	44360761	Europe and Northern America
500	758	41234253	Europe and Northern America
500	952	38941477	Europe and Northern America
500	787	44013457	Europe and Northern America
500	1198	45295265	Europe and Northern America
500	824	45744043	Europe and Northern America
500	1098	50233095	Europe and Northern America
500	791	46953184	Europe and Northern America
500	739	51651954	Europe and Northern America
500	969	49146721	Europe and Northern America
500	1140	46660185	Europe and Northern America
500	757	46466078	Europe and Northern America
500	1035	46486333	Europe and Northern America
500	779	48608453	Europe and Northern America
500	818	46118382	Europe and Northern America
500	813	38395568	Europe and Northern America
500	1109	45117613	Europe and Northern America
500	785	50774357	Europe and Northern America
500	730	48251610	Europe and Northern America
500	1066	56079620	Europe and Northern America
500	832	41933966	Europe and Northern America
500	840	46698371	Europe and Northern America
500	788	52232297	Europe and Northern America
500	1092	45847865	Europe and Northern America
500	845	49007467	Europe and Northern America
500	822	49505816	Europe and Northern America
500	933	47506408	Europe and Northern America
500	863	44536273	Europe and Northern America
500	760	47363504	Europe and Northern America
500	787	44381922	Europe and Northern America
500	832	44899469	Europe and Northern America
500	829	43553280	Europe and Northern America
500	754	50180509	Europe and Northern America
500	797	40964978	Europe and Northern America
500	906	41837628	Europe and Northern America
500	817	50446850	Europe and Northern America
500	747	43810070	Europe and Northern America
500	774	46371425	Europe and Northern America
500	815	43884478	Europe and Northern America
500	801	38840011	Europe and Northern America
500	840	50135847	Europe and Northern America
500	985	45865848	Europe and Northern America
500	1129	40627475	Europe and Northern America
500	758	44979644	Europe and Northern America
500	839	46166712	Europe and Northern America
500	813	43776830	Europe and Northern America
500	871	49965556	Europe and Northern America
500	896	47749638	Europe and Northern America
500	808	42385137	Europe and Northern America
500	1029	46835226	Europe and Northern America
500	805	50385733	Europe and Northern America
500	1148	40673574	Europe and Northern America
500	859	42197263	Europe and Northern America
500	1122	43974489	Europe and Northern America
500	838	49056414	Europe and Northern America
500	1034	49209347	Europe and Northern America
500	866	44700781	Europe and Northern America
500	792	50233857	Europe and Northern America
500	942	53085285	Europe and Northern America
500	1131	54126464	Europe and Northern America
500	882	49262113	Europe and Northern America
500	879	42736412	Europe and Northern America
500	1063	44150308	Europe and Northern America
500	783	44561449	Europe and Northern America
500	850	50802161	Europe and Northern America
500	1117	41061532	Europe and Northern America
500	865	41892692	Europe and Northern America
500	1029	42617559	Europe and Northern America
500	1096	41947437	Europe and Northern America
500	811	41948346	Europe and Northern America
500	749	42329947	Europe and Northern America
500	800	50703188	Europe and Northern America
500	811	42632869	Europe and Northern America
500	792	55593206	Europe and Northern America
500	771	39811943	Europe and Northern America
500	748	38343501	Europe and Northern America
500	757	42708371	Europe and Northern America
500	1001	38479252	Europe and Northern America
500	1014	45749523	Europe and Northern America
500	1092	45200468	Europe and Northern America
500	838	56123799	Europe and Northern America
500	895	44964927	Europe and Northern America
500	1236	45760914	Europe and Northern America
500	1325	48226674	Europe and Northern America
500	796	56465639	Europe and Northern America
500	808	42626133	Europe and Northern America
500	826	48567008	Europe and Northern America
500	811	45785194	Europe and Northern America
500	1019	46862857	Europe and Northern America
500	935	46391400	Europe and Northern America
500	912	46110315	Europe and Northern America
500	853	38505626	Europe and Northern America
500	858	46697733	Europe and Northern America
500	847	46628990	Europe and Northern America
500	962	41453629	Europe and Northern America
500	813	46326630	Europe and Northern America
500	1175	42598089	Europe and Northern America
500	1052	49961483	Europe and Northern America
500	916	50194112	Europe and Northern America
500	1068	47394033	Europe and Northern America
500	928	36525924	Europe and Northern America
500	1004	53971376	Europe and Northern America
500	834	48328285	Europe and Northern America
500	819	42482981	Europe and Northern America
500	769	44510523	Europe and Northern America
500	780	44651756	Europe and Northern America
500	754	47215738	Europe and Northern America
500	810	41331293	Europe and Northern America
500	759	42877027	Europe and Northern America
500	1116	51873075	Europe and Northern America
500	770	49134126	Europe and Northern America
500	833	42295474	Europe and Northern America
500	994	38236408	Europe and Northern America
500	807	47485766	Europe and Northern America
500	821	45947392	Europe and Northern America
500	850	44525927	Europe and Northern America
500	1061	49810044	Europe and Northern America
500	894	41933289	Europe and Northern America
500	844	47108736	Europe and Northern America
500	837	47650179	Europe and Northern America
500	792	44575093	Europe and Northern America
500	803	45795343	Europe and Northern America
500	974	47809956	Europe and Northern America
500	1069	50905684	Europe and Northern America
500	1018	43610870	Europe and Northern America
500	1091	42097240	Europe and Northern America
500	849	59613902	Europe and Northern America
500	866	50248892	Europe and Northern America
500	828	43598370	Europe and Northern America
500	766	42944149	Europe and Northern America
500	829	41017024	Europe and Northern America
500	774	49638936	Europe and Northern America
500	799	42238253	Europe and Northern America
500	789	45475275	Europe and Northern America
500	873	40469991	Europe and Northern America
500	752	43228750	Europe and Northern America
500	846	53908730	Europe and Northern America
500	951	43009184	Europe and Northern America
500	1063	41622626	Europe and Northern America
500	803	41628797	Europe and Northern America
500	822	45009027	Europe and Northern America
500	745	42368868	Europe and Northern America
500	735	53388386	Europe and Northern America
500	974	50571031	Europe and Northern America
500	823	48821491	Europe and Northern America
500	859	44512450	Europe and Northern America
500	878	43756336	Europe and Northern America
500	871	45978425	Europe and Northern America
500	914	42599534	Europe and Northern America
500	841	40655326	Europe and Northern America
500	763	50852703	Europe and Northern America
500	847	38181549	Europe and Northern America
500	963	52327342	Europe and Northern America
500	1078	40458296	Europe and Northern America
500	812	46288779	Europe and Northern America
500	875	43508545	Europe and Northern America
500	842	45990167	Europe and Northern America
500	961	49850228	Europe and Northern America
500	943	38009628	Europe and Northern America
500	817	43593522	Europe and Northern America
500	835	45503655	Europe and Northern America
500	994	54045633	Europe and Northern America
500	723	46777140	Europe and Northern America
500	909	43170506	Europe and Northern America
500	866	43571253	Europe and Northern America
500	1075	42922429	Europe and Northern America
500	864	42906609	Europe and Northern America
500	781	46384803	Europe and Northern America
500	899	49477543	Europe and Northern America
500	866	49670784	Europe and Northern America
500	850	44143008	Europe and Northern America
500	803	47798716	Europe and Northern America
500	822	40630922	Europe and Northern America
500	1112	45829595	Europe and Northern America
500	813	49302192	Europe and Northern America
500	837	44666103	Europe and Northern America
500	934	39824734	Europe and Northern America
500	778	44125397	Europe and Northern America
500	785	48591601	Europe and Northern America
500	803	47077324	Europe and Northern America
500	855	42936736	Europe and Northern America
500	1006	40783061	Europe and Northern America
500	1043	45773240	Europe and Northern America
500	893	49636968	Europe and Northern America
500	801	46974719	Europe and Northern America
500	1013	52124568	Europe and Northern America
500	795	49971370	Europe and Northern America
500	853	42812085	Europe and Northern America
500	1206	38772392	Europe and Northern America
500	936	52034704	Europe and Northern America
500	887	50316036	Europe and Northern America
500	820	42339422	Europe and Northern America
500	799	42504097	Europe and Northern America
500	774	42148075	Europe and Northern America
500	771	40583640	Europe and Northern America
500	811	43000824	Europe and Northern America
500	1230	45205380	Europe and Northern America
500	833	44435791	Europe and Northern America
500	788	55525545	Europe and Northern America
500	850	49090124	Europe and Northern America
500	859	40995680	Europe and Northern America
500	995	52860726	Europe and Northern America
500	856	49147337	Europe and Northern America
500	800	44551876	Europe and Northern America
500	833	48539209	Europe and Northern America
500	835	49177613	Europe and Northern America
500	870	37850961	Europe and Northern America
500	853	51664824	Europe and Northern America
500	789	42027842	Europe and Northern America
500	1171	42529299	Europe and Northern America
500	774	44976597	Europe and Northern America
500	762	51468866	Europe and Northern America
1000	973	93393808	Europe and Northern America
1000	925	86306089	Europe and Northern America
1000	1124	98593401	Europe and Northern America
1000	1022	94416742	Europe and Northern America
1000	1201	99140786	Europe and Northern America
1000	1107	96709840	Europe and Northern America
1000	1117	87245504	Europe and Northern America
1000	1218	95445557	Europe and Northern America
1000	995	96365488	Europe and Northern America
1000	1219	99705367	Europe and Northern America
1000	1104	93264416	Europe and Northern America
1000	980	106438684	Europe and Northern America
1000	1104	90517645	Europe and Northern America
1000	1117	81888906	Europe and Northern America
1000	1076	89003299	Europe and Northern America
1000	977	88206701	Europe and Northern America
1000	1140	96574770	Europe and Northern America
1000	1191	108732408	Europe and Northern America
1000	1080	89713245	Europe and Northern America
1000	1041	88600503	Europe and Northern America
1000	1228	84530356	Europe and Northern America
1000	1170	87282707	Europe and Northern America
1000	1074	101051736	Europe and Northern America
1000	1217	94448583	Europe and Northern America
1000	1092	89868096	Europe and Northern America
1000	1102	87135026	Europe and Northern America
1000	1271	92207018	Europe and Northern America
1000	1254	84362860	Europe and Northern America
1000	1032	106770622	Europe and Northern America
1000	969	95581768	Europe and Northern America
1000	1154	98747318	Europe and Northern America
1000	1007	81982184	Europe and Northern America
1000	1029	87171473	Europe and Northern America
1000	1069	100218307	Europe and Northern America
1000	1254	94889001	Europe and Northern America
1000	1076	91713149	Europe and Northern America
1000	997	86960272	Europe and Northern America
1000	1234	86748153	Europe and Northern America
1000	1045	84466458	Europe and Northern America
1000	1231	87420372	Europe and Northern America
1000	1121	96318038	Europe and Northern America
1000	1023	84510247	Europe and Northern America
1000	973	94476538	Europe and Northern America
1000	1330	97981913	Europe and Northern America
1000	1029	86446306	Europe and Northern America
1000	1313	87955933	Europe and Northern America
1000	906	97521988	Europe and Northern America
1000	1216	98271290	Europe and Northern America
1000	941	84028288	Europe and Northern America
1000	1215	87837412	Europe and Northern America
1000	999	94546259	Europe and Northern America
1000	997	97044240	Europe and Northern America
1000	979	84644635	Europe and Northern America
1000	1033	90666216	Europe and Northern America
1000	1341	88826302	Europe and Northern America
1000	917	94099096	Europe and Northern America
1000	992	94092403	Europe and Northern America
1000	1281	76318615	Europe and Northern America
1000	1197	92869342	Europe and Northern America
1000	1146	103871660	Europe and Northern America
1000	884	74728374	Europe and Northern America
1000	1313	94290050	Europe and Northern America
1000	1035	101788105	Europe and Northern America
1000	916	102389079	Europe and Northern America
1000	1037	90797810	Europe and Northern America
1000	1121	97358255	Europe and Northern America
1000	1106	91759547	Europe and Northern America
1000	1287	89435870	Europe and Northern America
1000	1257	87860577	Europe and Northern America
1000	1071	89839629	Europe and Northern America
1000	1232	90765814	Europe and Northern America
1000	1084	73870402	Europe and Northern America
1000	1165	103621483	Europe and Northern America
1000	1284	109434489	Europe and Northern America
1000	1319	95467162	Europe and Northern America
1000	1073	88887706	Europe and Northern America
1000	1142	88922317	Europe and Northern America
1000	1060	91092705	Europe and Northern America
1000	1096	91177670	Europe and Northern America
1000	1093	93446486	Europe and Northern America
1000	1277	85913842	Europe and Northern America
1000	1353	94491958	Europe and Northern America
1000	1262	93960648	Europe and Northern America
1000	1026	101729413	Europe and Northern America
1000	1485	96527099	Europe and Northern America
1000	1106	92128989	Europe and Northern America
1000	1036	97550153	Europe and Northern America
1000	1167	96837050	Europe and Northern America
1000	1167	92077707	Europe and Northern America
1000	1163	85965729	Europe and Northern America
1000	1216	84919932	Europe and Northern America
1000	981	97167038	Europe and Northern America
1000	1127	93134905	Europe and Northern America
1000	1213	80424350	Europe and Northern America
1000	1042	103328539	Europe and Northern America
1000	1140	85152156	Europe and Northern America
1000	1317	94064055	Europe and Northern America
1000	1200	92537995	Europe and Northern America
1000	1170	91600619	Europe and Northern America
1000	1267	106560317	Europe and Northern America
1000	1135	92573533	Europe and Northern America
1000	971	97591871	Europe and Northern America
1000	1078	83109341	Europe and Northern America
1000	1013	72547912	Europe and Northern America
1000	892	83253653	Europe and Northern America
1000	1015	90741450	Europe and Northern America
1000	986	89096818	Europe and Northern America
1000	1223	93497982	Europe and Northern America
1000	1036	105301496	Europe and Northern America
1000	1068	112150664	Europe and Northern America
1000	1050	91146998	Europe and Northern America
1000	1117	99451655	Europe and Northern America
1000	1338	98909905	Europe and Northern America
1000	947	90017896	Europe and Northern America
1000	890	91388686	Europe and Northern America
1000	999	85330396	Europe and Northern America
1000	1034	86286405	Europe and Northern America
1000	907	99574502	Europe and Northern America
1000	1053	94067941	Europe and Northern America
1000	1215	96447464	Europe and Northern America
1000	1101	103662314	Europe and Northern America
1000	966	91434950	Europe and Northern America
1000	1100	97662196	Europe and Northern America
1000	1000	87992403	Europe and Northern America
1000	1067	89234686	Europe and Northern America
1000	1168	90462928	Europe and Northern America
1000	1062	84191860	Europe and Northern America
1000	1016	100847439	Europe and Northern America
1000	1067	80890095	Europe and Northern America
1000	1042	106034118	Europe and Northern America
1000	1011	84861998	Europe and Northern America
1000	1006	81191949	Europe and Northern America
1000	1027	86018439	Europe and Northern America
1000	1170	77120623	Europe and Northern America
1000	1031	96742573	Europe and Northern America
1000	1072	93040905	Europe and Northern America
1000	1073	103123363	Europe and Northern America
1000	908	89779812	Europe and Northern America
1000	1019	94334658	Europe and Northern America
1000	1111	97064925	Europe and Northern America
1000	1149	100198318	Europe and Northern America
1000	1015	80339227	Europe and Northern America
1000	1263	76113943	Europe and Northern America
1000	1097	83947501	Europe and Northern America
1000	1309	97365747	Europe and Northern America
1000	1242	88081335	Europe and Northern America
1000	1027	86354728	Europe and Northern America
1000	1022	99211167	Europe and Northern America
1000	1008	81693820	Europe and Northern America
1000	1159	92801641	Europe and Northern America
1000	1083	80842574	Europe and Northern America
1000	1271	97363737	Europe and Northern America
1000	1109	87571838	Europe and Northern America
1000	912	104650817	Europe and Northern America
1000	1107	84089326	Europe and Northern America
1000	989	103113374	Europe and Northern America
1000	1193	94589580	Europe and Northern America
1000	1132	89128284	Europe and Northern America
1000	1036	89140206	Europe and Northern America
1000	997	79121163	Europe and Northern America
1000	1113	85496278	Europe and Northern America
1000	1139	75356158	Europe and Northern America
1000	1046	89734625	Europe and Northern America
1000	1043	95111678	Europe and Northern America
1000	1144	96654193	Europe and Northern America
1000	1029	104675029	Europe and Northern America
1000	1293	97773072	Europe and Northern America
1000	1127	93144680	Europe and Northern America
1000	1082	87739099	Europe and Northern America
1000	1047	86724181	Europe and Northern America
1000	964	97033966	Europe and Northern America
1000	1206	85916398	Europe and Northern America
1000	1116	90976593	Europe and Northern America
1000	960	100301351	Europe and Northern America
1000	956	84701416	Europe and Northern America
1000	1156	91076593	Europe and Northern America
1000	1246	93314309	Europe and Northern America
1000	1119	97934463	Europe and Northern America
1000	974	84432778	Europe and Northern America
1000	953	100028678	Europe and Northern America
1000	1296	84709022	Europe and Northern America
1000	1317	99260312	Europe and Northern America
1000	1527	84633179	Europe and Northern America
1000	1205	100574174	Europe and Northern America
1000	950	104614206	Europe and Northern America
1000	1083	85680754	Europe and Northern America
1000	1327	95703620	Europe and Northern America
1000	1069	98014708	Europe and Northern America
1000	1190	98495323	Europe and Northern America
1000	1183	104725462	Europe and Northern America
1000	1467	81722801	Europe and Northern America
1000	1094	96557785	Europe and Northern America
1000	1237	96971697	Europe and Northern America
1000	1115	90622390	Europe and Northern America
1000	1071	92549187	Europe and Northern America
1000	1025	82339666	Europe and Northern America
1000	1112	106617689	Europe and Northern America
1000	1227	86814750	Europe and Northern America
1000	972	87953044	Europe and Northern America
1000	957	96082106	Europe and Northern America
1000	1420	81672250	Europe and Northern America
1000	962	92794621	Europe and Northern America
1000	999	91163688	Europe and Northern America
1000	1190	91487607	Europe and Northern America
1000	1089	85161330	Europe and Northern America
1000	1219	96968451	Europe and Northern America
1000	1343	99575469	Europe and Northern America
1000	1263	92900995	Europe and Northern America
1000	1040	97725049	Europe and Northern America
1000	1179	74891340	Europe and Northern America
1000	951	94631382	Europe and Northern America
1000	1347	93628037	Europe and Northern America
1000	1381	106300821	Europe and Northern America
1000	1196	91069630	Europe and Northern America
1000	986	94427805	Europe and Northern America
1000	1085	91278770	Europe and Northern America
1000	1221	86293418	Europe and Northern America
1000	950	82377597	Europe and Northern America
1000	1033	81465174	Europe and Northern America
1000	1042	81915128	Europe and Northern America
1000	1228	89126700	Europe and Northern America
1000	971	93287662	Europe and Northern America
1000	1079	101182557	Europe and Northern America
1000	975	99175706	Europe and Northern America
1000	1221	86617357	Europe and Northern America
1000	988	96234859	Europe and Northern America
1000	1031	93384620	Europe and Northern America
1000	1170	82623399	Europe and Northern America
1000	1090	83419616	Europe and Northern America
1000	1098	96235380	Europe and Northern America
1000	1171	93028598	Europe and Northern America
1000	1129	91301989	Europe and Northern America
1000	965	86641478	Europe and Northern America
1000	950	82533731	Europe and Northern America
1000	1055	97147565	Europe and Northern America
1000	1065	80533324	Europe and Northern America
1000	1244	95371304	Europe and Northern America
1000	954	86614913	Europe and Northern America
1000	1176	95089238	Europe and Northern America
1000	992	91772553	Europe and Northern America
1000	1019	90170473	Europe and Northern America
1000	980	90467057	Europe and Northern America
1000	1180	93708460	Europe and Northern America
1000	991	114239866	Europe and Northern America
1000	1082	98171988	Europe and Northern America
1000	1048	95234879	Europe and Northern America
1000	1094	87239786	Europe and Northern America
1000	1139	90479188	Europe and Northern America
1000	1116	91000180	Europe and Northern America
1000	1221	90142454	Europe and Northern America
1000	1203	94352503	Europe and Northern America
1000	1018	90852112	Europe and Northern America
1000	947	72825298	Europe and Northern America
1000	1477	94550404	Europe and Northern America
1000	1093	92898762	Europe and Northern America
1000	1198	104560742	Europe and Northern America
1000	1210	82008630	Europe and Northern America
1000	1213	94996865	Europe and Northern America
1000	1190	94899068	Europe and Northern America
1000	1078	91171229	Europe and Northern America
1000	1121	94076793	Europe and Northern America
1000	1272	92321803	Europe and Northern America
1000	1125	88189296	Europe and Northern America
1000	1064	87985742	Europe and Northern America
1000	1016	96132489	Europe and Northern America
1000	993	83416528	Europe and Northern America
1000	1161	84535604	Europe and Northern America
1000	1062	86796429	Europe and Northern America
1000	1043	87701744	Europe and Northern America
1000	1000	88765944	Europe and Northern America
1000	1172	98617788	Europe and Northern America
1000	1231	104817563	Europe and Northern America
1000	1203	100264396	Europe and Northern America
1000	887	93347741	Europe and Northern America
1000	1184	86473907	Europe and Northern America
1000	1223	83705337	Europe and Northern America
1000	1178	88001311	Europe and Northern America
1000	1126	96319042	Europe and Northern America
1000	1206	90940359	Europe and Northern America
1000	933	92974331	Europe and Northern America
1000	1068	106293885	Europe and Northern America
1000	1260	92955805	Europe and Northern America
1000	1291	98501642	Europe and Northern America
1000	953	87125141	Europe and Northern America
1000	1259	96424194	Europe and Northern America
1000	1081	88349223	Europe and Northern America
1000	1050	93206018	Europe and Northern America
1000	1331	77802884	Europe and Northern America
1000	1449	98250968	Europe and Northern America
1000	1443	91786548	Europe and Northern America
1000	1217	101116059	Europe and Northern America
1000	1021	92900113	Europe and Northern America
1000	926	105517764	Europe and Northern America
1000	943	87087002	Europe and Northern America
1000	1027	82887872	Europe and Northern America
1000	963	93505156	Europe and Northern America
1000	1201	100500982	Europe and Northern America
1000	1265	92505203	Europe and Northern America
1000	1293	87243718	Europe and Northern America
1000	1011	83496422	Europe and Northern America
1000	1043	91196765	Europe and Northern America
1000	1373	102437932	Europe and Northern America
1000	1065	88019566	Europe and Northern America
1000	1431	91551430	Europe and Northern America
1000	1003	101906003	Europe and Northern America
1000	967	93637148	Europe and Northern America
1000	1188	104923544	Europe and Northern America
1000	1044	84442879	Europe and Northern America
1000	1009	90313721	Europe and Northern America
1000	1338	89626705	Europe and Northern America
1000	1082	94716008	Europe and Northern America
1000	1041	98406702	Europe and Northern America
1000	1240	86348981	Europe and Northern America
1000	1173	88971307	Europe and Northern America
1000	1477	91617360	Europe and Northern America
1000	1013	98272497	Europe and Northern America
1000	939	90538709	Europe and Northern America
1000	1325	84958939	Europe and Northern America
1000	908	98852716	Europe and Northern America
1000	1277	87941923	Europe and Northern America
1000	1088	85886842	Europe and Northern America
1000	1384	92302005	Europe and Northern America
1000	1163	83965944	Europe and Northern America
1000	1197	91229654	Europe and Northern America
1000	1177	112956787	Europe and Northern America
1000	1075	91617222	Europe and Northern America
1000	1162	89334268	Europe and Northern America
1000	1129	90225289	Europe and Northern America
1000	1141	97851422	Europe and Northern America
1000	1013	91137912	Europe and Northern America
1000	1097	92187150	Europe and Northern America
1000	1020	79863750	Europe and Northern America
1000	992	85330810	Europe and Northern America
1000	1011	85297101	Europe and Northern America
1000	1319	93644434	Europe and Northern America
1000	1034	103654451	Europe and Northern America
1000	957	94214989	Europe and Northern America
1000	1157	91604867	Europe and Northern America
1000	992	97001804	Europe and Northern America
1000	911	84243540	Europe and Northern America
1000	926	79391462	Europe and Northern America
1000	1116	83980911	Europe and Northern America
1000	1132	82996099	Europe and Northern America
1000	1184	97040534	Europe and Northern America
1000	1130	92514481	Europe and Northern America
1000	1068	77982038	Europe and Northern America
1000	1130	93782388	Europe and Northern America
1000	1151	90401240	Europe and Northern America
1000	931	78948255	Europe and Northern America
1000	1029	99422942	Europe and Northern America
1000	967	82803286	Europe and Northern America
1000	1268	95507294	Europe and Northern America
1000	1046	93496938	Europe and Northern America
1000	968	98516755	Europe and Northern America
1000	1260	96778314	Europe and Northern America
1000	994	84636655	Europe and Northern America
1000	1004	87442645	Europe and Northern America
1000	1251	107398145	Europe and Northern America
1000	1037	83447907	Europe and Northern America
1000	1257	101854328	Europe and Northern America
1000	965	90429713	Europe and Northern America
1000	996	95265030	Europe and Northern America
1000	912	104951965	Europe and Northern America
1000	1065	88202492	Europe and Northern America
1000	1143	86598133	Europe and Northern America
1000	1162	95690489	Europe and Northern America
1000	1180	81821034	Europe and Northern America
1000	1189	109235002	Europe and Northern America
1000	1029	96924242	Europe and Northern America
1000	1093	100326912	Europe and Northern America
1000	1127	91598073	Europe and Northern America
1000	983	96113628	Europe and Northern America
1000	1231	92503632	Europe and Northern America
1000	1326	90081813	Europe and Northern America
1000	1077	81051881	Europe and Northern America
1000	1378	104393282	Europe and Northern America
1000	1267	84362609	Europe and Northern America
1000	1414	94001311	Europe and Northern America
1000	1216	95084493	Europe and Northern America
1000	1041	88492989	Europe and Northern America
1000	1011	103415504	Europe and Northern America
1000	1112	105810683	Europe and Northern America
1000	1019	94349136	Europe and Northern America
1000	1199	100010584	Europe and Northern America
1000	1206	102273319	Europe and Northern America
1000	981	84821721	Europe and Northern America
1000	1043	86957654	Europe and Northern America
1000	1143	96862991	Europe and Northern America
1000	1212	82107438	Europe and Northern America
1000	1350	98349356	Europe and Northern America
1000	971	98176756	Europe and Northern America
1000	1072	89097129	Europe and Northern America
1000	979	98237567	Europe and Northern America
1000	998	86684328	Europe and Northern America
1000	1214	86567331	Europe and Northern America
1000	1108	96609054	Europe and Northern America
1000	1077	81346554	Europe and Northern America
1000	1104	97241009	Europe and Northern America
1000	1101	109953826	Europe and Northern America
1000	1006	83927257	Europe and Northern America
1000	1016	87118979	Europe and Northern America
1000	1327	109083022	Europe and Northern America
1000	1035	94258311	Europe and Northern America
1000	1111	92227618	Europe and Northern America
1000	1164	94898479	Europe and Northern America
1000	1297	83720181	Europe and Northern America
1000	1154	90010789	Europe and Northern America
1000	947	90853674	Europe and Northern America
1000	1267	88963966	Europe and Northern America
1000	1154	100764835	Europe and Northern America
1000	1100	87090862	Europe and Northern America
1000	1306	91229588	Europe and Northern America
1000	980	80596233	Europe and Northern America
1000	1285	92488032	Europe and Northern America
1000	1235	93732600	Europe and Northern America
1000	1072	86562604	Europe and Northern America
1000	1092	89364569	Europe and Northern America
1000	1024	98866184	Europe and Northern America
1000	1164	93883652	Europe and Northern America
1000	919	90755983	Europe and Northern America
1000	1021	94574349	Europe and Northern America
1000	1344	85069807	Europe and Northern America
1000	1012	97514307	Europe and Northern America
1000	1126	89886263	Europe and Northern America
1000	1023	88237926	Europe and Northern America
1000	1251	104818149	Europe and Northern America
1000	1097	94430172	Europe and Northern America
1000	1195	92140705	Europe and Northern America
1000	951	101921453	Europe and Northern America
1000	1068	91321437	Europe and Northern America
1000	960	93652119	Europe and Northern America
1000	1157	107921096	Europe and Northern America
1000	1188	88680611	Europe and Northern America
1000	1001	92472674	Europe and Northern America
1000	1028	90715056	Europe and Northern America
1000	1131	92901511	Europe and Northern America
1000	1095	96394173	Europe and Northern America
1000	1241	86791320	Europe and Northern America
1000	1075	93811398	Europe and Northern America
1000	1194	92947477	Europe and Northern America
1000	1052	84558682	Europe and Northern America
1000	1321	93222221	Europe and Northern America
1000	1018	99110495	Europe and Northern America
1000	1157	90272646	Europe and Northern America
1000	1023	91176208	Europe and Northern America
1000	1182	107949585	Europe and Northern America
1000	945	89304987	Europe and Northern America
1000	1166	82310018	Europe and Northern America
1000	1076	96929630	Europe and Northern America
1000	962	95176362	Europe and Northern America
1000	1189	97025156	Europe and Northern America
1000	950	90536433	Europe and Northern America
1000	1025	90655523	Europe and Northern America
1000	1002	81527512	Europe and Northern America
1000	1034	101196830	Europe and Northern America
1000	1108	86827576	Europe and Northern America
1000	1320	84491845	Europe and Northern America
1000	1097	95066218	Europe and Northern America
1000	1030	86107320	Europe and Northern America
1000	1216	94174809	Europe and Northern America
1000	1091	82360222	Europe and Northern America
1000	1015	87362164	Europe and Northern America
1000	1261	92032557	Europe and Northern America
1000	1344	93139623	Europe and Northern America
1000	1083	81848129	Europe and Northern America
1000	1007	84051130	Europe and Northern America
1000	1235	96583152	Europe and Northern America
1000	1063	102720298	Europe and Northern America
1000	961	89406226	Europe and Northern America
1000	1404	88956821	Europe and Northern America
1000	1205	81532116	Europe and Northern America
1000	929	92844055	Europe and Northern America
1000	1430	95732744	Europe and Northern America
1000	1356	93111980	Europe and Northern America
1000	1161	91088118	Europe and Northern America
1000	1126	88120162	Europe and Northern America
1000	1354	86583319	Europe and Northern America
1000	1245	92120493	Europe and Northern America
1000	1062	94578768	Europe and Northern America
1000	1299	88925827	Europe and Northern America
1000	1277	91610163	Europe and Northern America
1000	1536	89457191	Europe and Northern America
1000	991	89382929	Europe and Northern America
1000	1322	106262476	Europe and Northern America
1000	1206	90477900	Europe and Northern America
1000	1338	102178231	Europe and Northern America
1000	1183	88155896	Europe and Northern America
1000	1013	95533465	Europe and Northern America
1000	1082	84497913	Europe and Northern America
1000	1262	84855625	Europe and Northern America
1000	1261	102374870	Europe and Northern America
1000	1024	105736925	Europe and Northern America
1000	1232	96664736	Europe and Northern America
1000	1116	87717407	Europe and Northern America
1000	1138	88451800	Europe and Northern America
1000	1181	109532925	Europe and Northern America
1000	1282	96394451	Europe and Northern America
1000	1283	106068210	Europe and Northern America
1000	1256	88376812	Europe and Northern America
1000	1129	93907210	Europe and Northern America
1000	936	91568048	Europe and Northern America
1000	941	90153382	Europe and Northern America
1000	1038	108648481	Europe and Northern America
1000	1256	85425074	Europe and Northern America
1000	1280	87585103	Europe and Northern America
1000	1086	89606436	Europe and Northern America
1000	1388	103402832	Europe and Northern America
1000	1101	84677949	Europe and Northern America
1000	1135	102252071	Europe and Northern America
1000	1324	81325717	Europe and Northern America
1000	1076	96728124	Europe and Northern America
1000	1036	88178749	Europe and Northern America
1000	976	101855318	Europe and Northern America
1000	1128	91992203	Europe and Northern America
1000	1024	80811306	Europe and Northern America
1000	1250	97708958	Europe and Northern America
1000	1081	81732178	Europe and Northern America
1000	1098	90312595	Europe and Northern America
1000	1031	91840040	Europe and Northern America
1000	991	89134429	Europe and Northern America
1000	1170	87329743	Europe and Northern America
1000	915	88907970	Europe and Northern America
1000	1077	80911049	Europe and Northern America
1000	1118	90673994	Europe and Northern America
1000	965	99684530	Europe and Northern America
1000	1071	85961776	Europe and Northern America
1000	1136	95995106	Europe and Northern America
1000	1085	89716455	Europe and Northern America
1000	1112	88850917	Europe and Northern America
1000	971	88484647	Europe and Northern America
1000	1057	89346791	Europe and Northern America
1000	1082	90784358	Europe and Northern America
1000	948	85920511	Europe and Northern America
1000	1045	99366163	Europe and Northern America
1000	1127	99949241	Europe and Northern America
1000	998	87152555	Europe and Northern America
1000	1018	93598583	Europe and Northern America
1000	1075	86800916	Europe and Northern America
1000	1307	87285500	Europe and Northern America
1000	964	85088501	Europe and Northern America
1000	1089	96101188	Europe and Northern America
1000	1030	91590379	Europe and Northern America
1000	1184	99582902	Europe and Northern America
1000	1060	93181442	Europe and Northern America
1000	1163	84218764	Europe and Northern America
1000	1028	89994505	Europe and Northern America
1000	1038	86458127	Europe and Northern America
1000	1293	90083466	Europe and Northern America
1000	1027	88684462	Europe and Northern America
1000	1113	95284430	Europe and Northern America
1000	947	90284802	Europe and Northern America
1000	1105	91304610	Europe and Northern America
1000	1059	84145295	Europe and Northern America
1000	952	96124788	Europe and Northern America
1000	996	92798727	Europe and Northern America
1000	1092	95963427	Europe and Northern America
1000	1219	101141015	Europe and Northern America
1000	1169	111685204	Europe and Northern America
1000	1030	87991859	Europe and Northern America
1000	1286	94247631	Europe and Northern America
1000	1206	102609363	Europe and Northern America
1000	1086	87785297	Europe and Northern America
1000	1206	75544546	Europe and Northern America
1000	1349	94189591	Europe and Northern America
1000	1026	106233935	Europe and Northern America
1000	1298	88363903	Europe and Northern America
1000	950	95872155	Europe and Northern America
1000	887	84844127	Europe and Northern America
1000	1165	87680537	Europe and Northern America
1000	1164	101217424	Europe and Northern America
1000	1017	88674487	Europe and Northern America
1000	1194	89371634	Europe and Northern America
1000	934	89970896	Europe and Northern America
1000	1210	81104132	Europe and Northern America
1000	1190	85118723	Europe and Northern America
1000	1255	83796756	Europe and Northern America
1000	988	92082602	Europe and Northern America
1000	1270	89875623	Europe and Northern America
1000	916	92019364	Europe and Northern America
1000	1103	93151432	Europe and Northern America
1000	1090	88524082	Europe and Northern America
1000	1106	91237498	Europe and Northern America
1000	1077	86285487	Europe and Northern America
1000	1134	95583993	Europe and Northern America
1000	1052	90986593	Europe and Northern America
1000	1107	95026588	Europe and Northern America
1000	1051	87579437	Europe and Northern America
1000	1182	93023182	Europe and Northern America
1000	1135	97315424	Europe and Northern America
1000	1140	101470478	Europe and Northern America
1000	929	77665492	Europe and Northern America
1000	1052	88827305	Europe and Northern America
1000	1253	99185741	Europe and Northern America
1000	1191	86320447	Europe and Northern America
1000	1162	83780308	Europe and Northern America
1000	1236	82881998	Europe and Northern America
1000	1037	89427116	Europe and Northern America
1000	1023	93271016	Europe and Northern America
1000	1274	92927729	Europe and Northern America
1000	1003	92510970	Europe and Northern America
1000	1235	111377219	Europe and Northern America
1000	1056	95536704	Europe and Northern America
1000	1086	99084510	Europe and Northern America
1000	1112	83113920	Europe and Northern America
1000	1083	82292025	Europe and Northern America
1000	1204	99607122	Europe and Northern America
1000	1290	92001777	Europe and Northern America
1000	1045	99185182	Europe and Northern America
1000	1149	101828091	Europe and Northern America
1000	951	103055122	Europe and Northern America
1000	1349	89048342	Europe and Northern America
1000	1040	92866858	Europe and Northern America
1000	1083	89276602	Europe and Northern America
1000	1227	91996983	Europe and Northern America
1000	1440	108288523	Europe and Northern America
1000	1311	85857689	Europe and Northern America
1000	1252	88097796	Europe and Northern America
1000	1353	91567281	Europe and Northern America
1000	972	86307536	Europe and Northern America
1000	1034	86576994	Europe and Northern America
1000	1025	102567521	Europe and Northern America
1000	1125	98739056	Europe and Northern America
1000	1094	89625828	Europe and Northern America
1000	1096	96586517	Europe and Northern America
1000	1011	87294725	Europe and Northern America
1000	1007	84024119	Europe and Northern America
1000	1220	95714211	Europe and Northern America
1000	1203	96194920	Europe and Northern America
1000	987	88445551	Europe and Northern America
1000	1047	96153965	Europe and Northern America
1000	1151	94128726	Europe and Northern America
1000	1118	82416078	Europe and Northern America
1000	1188	90070355	Europe and Northern America
1000	1162	90271625	Europe and Northern America
1000	958	91399905	Europe and Northern America
1000	1243	92126937	Europe and Northern America
1000	1297	90880601	Europe and Northern America
1000	1153	92823543	Europe and Northern America
1000	956	112746478	Europe and Northern America
1000	1377	89806001	Europe and Northern America
1000	1180	78501207	Europe and Northern America
1000	1074	84323387	Europe and Northern America
1000	1129	82719995	Europe and Northern America
1000	1272	91855932	Europe and Northern America
1000	1118	90948112	Europe and Northern America
1000	1010	88608659	Europe and Northern America
1000	1063	94507740	Europe and Northern America
1000	1078	86406077	Europe and Northern America
1000	1002	111540735	Europe and Northern America
1000	1040	87423630	Europe and Northern America
1000	1146	94111770	Europe and Northern America
1000	1054	97385134	Europe and Northern America
1000	1229	84561156	Europe and Northern America
1000	1264	92392353	Europe and Northern America
1000	983	85384833	Europe and Northern America
1000	1241	89623092	Europe and Northern America
1000	1160	92320783	Europe and Northern America
1000	1085	85982554	Europe and Northern America
1000	1261	89405945	Europe and Northern America
1000	1129	93728384	Europe and Northern America
1000	1032	88508967	Europe and Northern America
1000	1073	87767552	Europe and Northern America
1000	1265	105287937	Europe and Northern America
1000	1159	100312518	Europe and Northern America
1000	987	88188736	Europe and Northern America
1000	1055	95743476	Europe and Northern America
1000	1201	89379347	Europe and Northern America
1000	1017	96236426	Europe and Northern America
1000	985	96755851	Europe and Northern America
1000	1113	86687861	Europe and Northern America
1000	1203	102280846	Europe and Northern America
1000	1078	98869656	Europe and Northern America
1000	915	85971517	Europe and Northern America
1000	1077	92750870	Europe and Northern America
1000	1142	75571535	Europe and Northern America
1000	1011	84236472	Europe and Northern America
1000	1208	86547227	Europe and Northern America
1000	1038	90350575	Europe and Northern America
1000	1200	96310195	Europe and Northern America
1000	1169	79660915	Europe and Northern America
1000	975	83794600	Europe and Northern America
1000	1126	94695946	Europe and Northern America
1000	1093	86860822	Europe and Northern America
1000	1303	84063255	Europe and Northern America
1000	1145	86615747	Europe and Northern America
1000	1015	96896787	Europe and Northern America
1000	1016	89714391	Europe and Northern America
1000	902	96896978	Europe and Northern America
1000	1311	90534487	Europe and Northern America
1000	1000	85505478	Europe and Northern America
1000	1011	94182979	Europe and Northern America
1000	1138	84625237	Europe and Northern America
1000	1275	89164334	Europe and Northern America
1000	1067	90893628	Europe and Northern America
1000	1096	96252571	Europe and Northern America
1000	1210	115736501	Europe and Northern America
1000	1407	82062070	Europe and Northern America
1000	998	101626405	Europe and Northern America
1000	1063	92876069	Europe and Northern America
1000	1127	102969876	Europe and Northern America
1000	1002	94384798	Europe and Northern America
1000	1093	81916636	Europe and Northern America
1000	1045	88244901	Europe and Northern America
1000	1238	97871675	Europe and Northern America
1000	1294	84017056	Europe and Northern America
1000	1072	89214220	Europe and Northern America
1000	1052	89760706	Europe and Northern America
1000	988	95297557	Europe and Northern America
1000	919	91776882	Europe and Northern America
1000	1292	99382134	Europe and Northern America
1000	1455	90888842	Europe and Northern America
1000	1005	94817824	Europe and Northern America
1000	1255	106522151	Europe and Northern America
1000	1084	89615410	Europe and Northern America
1000	1350	102090018	Europe and Northern America
1000	1122	98921360	Europe and Northern America
1000	1190	86416422	Europe and Northern America
1000	1147	98911767	Europe and Northern America
1000	1269	100470244	Europe and Northern America
1000	1189	99147723	Europe and Northern America
1000	1057	80143754	Europe and Northern America
1000	1362	80045530	Europe and Northern America
1000	998	88981414	Europe and Northern America
1000	1098	86858827	Europe and Northern America
1000	1253	78684448	Europe and Northern America
1000	994	102289734	Europe and Northern America
1000	1367	103404950	Europe and Northern America
1000	1140	98648614	Europe and Northern America
1000	1115	100188178	Europe and Northern America
1000	1036	90576716	Europe and Northern America
1000	954	92179463	Europe and Northern America
1000	1008	91623265	Europe and Northern America
1000	1121	84788864	Europe and Northern America
1000	1100	98168511	Europe and Northern America
1000	1230	83597843	Europe and Northern America
1000	1149	97670097	Europe and Northern America
1000	987	99408963	Europe and Northern America
1000	1295	96366752	Europe and Northern America
1000	1162	96253123	Europe and Northern America
1000	1359	96423639	Europe and Northern America
1000	1144	93536494	Europe and Northern America
1000	1428	92818478	Europe and Northern America
1000	1044	90227134	Europe and Northern America
1000	965	89876576	Europe and Northern America
1000	1102	100746183	Europe and Northern America
1000	1269	87441013	Europe and Northern America
1000	995	92566183	Europe and Northern America
1000	1115	100178908	Europe and Northern America
1000	1075	87517219	Europe and Northern America
1000	1158	88145230	Europe and Northern America
1000	1175	84834078	Europe and Northern America
1000	1099	85328247	Europe and Northern America
1000	1347	100599057	Europe and Northern America
1000	1019	99701795	Europe and Northern America
1000	1221	79758384	Europe and Northern America
1000	1022	99841559	Europe and Northern America
1000	1192	100270102	Europe and Northern America
1000	1225	97077778	Europe and Northern America
1000	1008	94692417	Europe and Northern America
1000	1128	98186387	Europe and Northern America
1000	1536	83321465	Europe and Northern America
1000	1094	85398124	Europe and Northern America
1000	996	98123500	Europe and Northern America
1000	1038	99130133	Europe and Northern America
1000	1241	98554833	Europe and Northern America
1000	1056	81923700	Europe and Northern America
1000	979	93452946	Europe and Northern America
1000	1313	89382221	Europe and Northern America
1000	1107	87293098	Europe and Northern America
1000	1024	93509697	Europe and Northern America
1000	1098	98019741	Europe and Northern America
1000	1254	97306821	Europe and Northern America
1000	1047	89837886	Europe and Northern America
1000	1110	84940873	Europe and Northern America
1000	1342	93619199	Europe and Northern America
1000	1004	86985332	Europe and Northern America
1000	1121	90902669	Europe and Northern America
1000	1117	92342842	Europe and Northern America
1000	1055	84364867	Europe and Northern America
1000	1359	99841343	Europe and Northern America
1000	1258	92313910	Europe and Northern America
1000	1068	98289117	Europe and Northern America
1000	1099	89050180	Europe and Northern America
1000	1322	98111257	Europe and Northern America
1000	994	89814813	Europe and Northern America
1000	996	110284862	Europe and Northern America
1000	1141	85010719	Europe and Northern America
1000	1363	90736748	Europe and Northern America
1000	1258	94304154	Europe and Northern America
1000	1063	87246292	Europe and Northern America
1000	1041	98801243	Europe and Northern America
1000	1040	97963815	Europe and Northern America
1000	1089	89800781	Europe and Northern America
1000	1366	89552863	Europe and Northern America
1000	1039	91734419	Europe and Northern America
1000	1034	93446908	Europe and Northern America
1000	1095	84428450	Europe and Northern America
1000	1183	79130315	Europe and Northern America
1000	1073	95559848	Europe and Northern America
1000	1087	88010144	Europe and Northern America
1000	1344	90159309	Europe and Northern America
1000	1276	87539875	Europe and Northern America
1000	989	96502099	Europe and Northern America
1000	1301	100020012	Europe and Northern America
1000	1377	79732273	Europe and Northern America
1000	977	95973387	Europe and Northern America
1000	1082	92546308	Europe and Northern America
1000	1124	80916792	Europe and Northern America
1000	1035	85070067	Europe and Northern America
1000	998	93949928	Europe and Northern America
1000	1114	106575904	Europe and Northern America
1000	1094	93442918	Europe and Northern America
1000	1325	94764266	Europe and Northern America
1000	994	79517290	Europe and Northern America
1000	1059	79778451	Europe and Northern America
1000	1300	89489416	Europe and Northern America
1000	1222	87047577	Europe and Northern America
1000	1032	86564053	Europe and Northern America
1000	1151	92524655	Europe and Northern America
1000	1241	78866756	Europe and Northern America
1000	1199	90980717	Europe and Northern America
1000	1012	88671510	Europe and Northern America
1000	955	95446897	Europe and Northern America
1000	1439	86416132	Europe and Northern America
1000	1185	100490415	Europe and Northern America
1000	1118	113213147	Europe and Northern America
1000	1272	80960087	Europe and Northern America
1000	1051	90558831	Europe and Northern America
1000	1166	87280846	Europe and Northern America
1000	1011	96324055	Europe and Northern America
1000	1149	95478872	Europe and Northern America
1000	1226	115717135	Europe and Northern America
1000	922	78676768	Europe and Northern America
1000	1364	89148146	Europe and Northern America
1000	1007	94314284	Europe and Northern America
1000	1013	94233870	Europe and Northern America
1000	920	84467430	Europe and Northern America
1000	1118	77344504	Europe and Northern America
1000	1075	91432751	Europe and Northern America
1000	942	97582991	Europe and Northern America
1000	1031	95145424	Europe and Northern America
1000	1346	98520534	Europe and Northern America
1000	1069	82428407	Europe and Northern America
1000	969	95354326	Europe and Northern America
1000	1065	87420197	Europe and Northern America
1000	996	89732922	Europe and Northern America
1000	1100	86028681	Europe and Northern America
1000	958	104894413	Europe and Northern America
1000	1164	101616803	Europe and Northern America
1000	1122	91923674	Europe and Northern America
1000	925	92984318	Europe and Northern America
1000	1156	95954147	Europe and Northern America
1000	1065	91884808	Europe and Northern America
1000	1034	87571163	Europe and Northern America
1000	1080	88926345	Europe and Northern America
1000	1194	93093067	Europe and Northern America
1000	1123	84279063	Europe and Northern America
1000	1341	85208303	Europe and Northern America
1000	1105	87874252	Europe and Northern America
1000	1139	95790327	Europe and Northern America
1000	1021	88963444	Europe and Northern America
1000	1064	90745820	Europe and Northern America
1000	1121	69965994	Europe and Northern America
1000	1207	106511980	Europe and Northern America
1000	1039	84602414	Europe and Northern America
1000	1246	94552251	Europe and Northern America
1000	1026	92475587	Europe and Northern America
1000	1269	89741586	Europe and Northern America
1000	1021	93451744	Europe and Northern America
1000	992	90003882	Europe and Northern America
1000	1099	103635320	Europe and Northern America
1000	974	84838552	Europe and Northern America
1000	994	93797909	Europe and Northern America
1000	1194	100213368	Europe and Northern America
1000	1098	92819792	Europe and Northern America
1000	983	98963751	Europe and Northern America
1000	1128	88545148	Europe and Northern America
1000	1182	98354705	Europe and Northern America
1000	913	91401195	Europe and Northern America
1000	1001	89763768	Europe and Northern America
1000	1226	88923862	Europe and Northern America
1000	1025	88946158	Europe and Northern America
1000	1236	83739846	Europe and Northern America
1000	1473	81508470	Europe and Northern America
1000	1024	97842137	Europe and Northern America
1000	1344	87258640	Europe and Northern America
1000	978	105074167	Europe and Northern America
1000	1044	86285016	Europe and Northern America
1000	1090	88102056	Europe and Northern America
1000	1036	99155292	Europe and Northern America
1000	992	102992467	Europe and Northern America
1000	990	85079954	Europe and Northern America
1000	1307	83505205	Europe and Northern America
1000	1118	87411843	Europe and Northern America
1000	1050	83450634	Europe and Northern America
1000	982	94442097	Europe and Northern America
1000	1241	96558843	Europe and Northern America
1000	1059	96724382	Europe and Northern America
1000	1143	91391585	Europe and Northern America
1000	1062	96666809	Europe and Northern America
1000	1009	85210902	Europe and Northern America
1000	998	100738982	Europe and Northern America
1000	954	95213012	Europe and Northern America
1000	1340	92930655	Europe and Northern America
1000	1248	88846263	Europe and Northern America
1000	1101	104073836	Europe and Northern America
1000	1204	79523561	Europe and Northern America
1000	1005	83860009	Europe and Northern America
1000	962	95500278	Europe and Northern America
1000	1183	88958992	Europe and Northern America
1000	1255	91580966	Europe and Northern America
1000	1055	83248887	Europe and Northern America
1000	1363	97050809	Europe and Northern America
1000	949	83619397	Europe and Northern America
1000	1145	75387853	Europe and Northern America
1000	949	87532204	Europe and Northern America
1000	1196	88587969	Europe and Northern America
1000	1255	78483925	Europe and Northern America
1000	1006	91114841	Europe and Northern America
1000	1071	97330281	Europe and Northern America
1000	1139	76114649	Europe and Northern America
1000	1108	88715738	Europe and Northern America
1000	969	99457599	Europe and Northern America
1000	1073	84989693	Europe and Northern America
1000	1199	99317688	Europe and Northern America
1000	1023	93775911	Europe and Northern America
1000	982	94137125	Europe and Northern America
1000	1109	102141671	Europe and Northern America
1000	1277	96482069	Europe and Northern America
1000	959	99464843	Europe and Northern America
1000	1417	102763557	Europe and Northern America
1000	1246	98274272	Europe and Northern America
1000	929	85328814	Europe and Northern America
1000	1016	87237132	Europe and Northern America
1000	953	95796961	Europe and Northern America
1000	980	92792742	Europe and Northern America
1000	939	91813026	Europe and Northern America
1000	1119	103779475	Europe and Northern America
1000	1394	112855101	Europe and Northern America
1000	1246	81193472	Europe and Northern America
1000	1058	101857448	Europe and Northern America
1000	1020	93485973	Europe and Northern America
1000	1176	90555198	Europe and Northern America
1000	995	94003837	Europe and Northern America
1000	1056	110566431	Europe and Northern America
1000	1083	93459710	Europe and Northern America
1000	1078	85511216	Europe and Northern America
1000	1160	93003248	Europe and Northern America
1000	1044	81409648	Europe and Northern America
1000	945	85518433	Europe and Northern America
1000	1170	85915193	Europe and Northern America
1000	1005	97887371	Europe and Northern America
1000	1028	86988988	Europe and Northern America
1000	1022	89570412	Europe and Northern America
1000	1066	83912240	Europe and Northern America
1000	1107	84047905	Europe and Northern America
1000	978	92084403	Europe and Northern America
1000	1106	90032537	Europe and Northern America
1000	1072	88345853	Europe and Northern America
1000	1069	88435370	Europe and Northern America
1000	1099	80818514	Europe and Northern America
1000	1089	97977149	Europe and Northern America
1000	1147	98386434	Europe and Northern America
1000	908	87051649	Europe and Northern America
1000	979	95432200	Europe and Northern America
1000	972	85751733	Europe and Northern America
1000	1102	82494038	Europe and Northern America
1000	1127	97613478	Europe and Northern America
1000	1001	91574146	Europe and Northern America
1000	967	103074603	Europe and Northern America
1000	1012	94471277	Europe and Northern America
1000	1003	108883333	Europe and Northern America
1000	1202	85800370	Europe and Northern America
1000	1012	85828535	Europe and Northern America
1000	1099	97856773	Europe and Northern America
1000	1236	92569046	Europe and Northern America
1000	1074	94669001	Europe and Northern America
1000	1161	100219613	Europe and Northern America
1000	1304	95083848	Europe and Northern America
1000	1133	90461434	Europe and Northern America
1000	1354	94984566	Europe and Northern America
1000	968	97205306	Europe and Northern America
1000	1366	89581885	Europe and Northern America
1000	1109	97650860	Europe and Northern America
1000	989	97067763	Europe and Northern America
1000	1242	91937979	Europe and Northern America
1000	1029	89589441	Europe and Northern America
1000	1063	86458076	Europe and Northern America
1000	1319	92260122	Europe and Northern America
1000	1098	90902312	Europe and Northern America
1000	983	96254272	Europe and Northern America
1000	967	93787326	Europe and Northern America
1000	1227	98965718	Europe and Northern America
1000	985	92199507	Europe and Northern America
1000	1164	96060907	Europe and Northern America
1000	1106	84539900	Europe and Northern America
1000	934	107567313	Europe and Northern America
1000	1048	89698595	Europe and Northern America
1000	1086	87514372	Europe and Northern America
1000	999	98811960	Europe and Northern America
1195	1007	112120050	Europe and Northern America
1195	1125	107469045	Europe and Northern America
1195	1061	111344624	Europe and Northern America
1195	1068	111880441	Europe and Northern America
1195	1002	112918689	Europe and Northern America
1195	1169	104974770	Europe and Northern America
1195	1476	109893927	Europe and Northern America
1195	1232	108163999	Europe and Northern America
1195	1107	104833448	Europe and Northern America
1195	1290	102183440	Europe and Northern America
1195	1337	102254297	Europe and Northern America
1195	1154	110253615	Europe and Northern America
1195	1048	110974866	Europe and Northern America
1195	1052	111935593	Europe and Northern America
1195	1140	99887961	Europe and Northern America
1195	1253	107312775	Europe and Northern America
1195	1123	116164193	Europe and Northern America
1195	1102	113844863	Europe and Northern America
1195	1450	118192075	Europe and Northern America
1195	1140	108877942	Europe and Northern America
1195	1209	122840913	Europe and Northern America
1195	1321	108398696	Europe and Northern America
1195	1199	99129507	Europe and Northern America
1195	1102	93340877	Europe and Northern America
1195	1068	108733340	Europe and Northern America
1195	1296	110555681	Europe and Northern America
1195	1141	112275792	Europe and Northern America
1195	1209	110906283	Europe and Northern America
1195	1419	111205238	Europe and Northern America
1195	1200	104381753	Europe and Northern America
1195	1320	121223087	Europe and Northern America
1195	1149	115372562	Europe and Northern America
1195	1067	108460168	Europe and Northern America
1195	1149	107676496	Europe and Northern America
1195	1169	112870348	Europe and Northern America
1195	987	100621741	Europe and Northern America
1195	1103	116999696	Europe and Northern America
1195	1050	114660157	Europe and Northern America
1195	1138	115695294	Europe and Northern America
1195	1388	109358962	Europe and Northern America
1195	1047	116347864	Europe and Northern America
1195	1276	113726869	Europe and Northern America
1195	1159	114650514	Europe and Northern America
1195	995	106998320	Europe and Northern America
1195	1371	111785738	Europe and Northern America
1195	1294	114147802	Europe and Northern America
1195	1264	126376311	Europe and Northern America
1195	1196	100992316	Europe and Northern America
1195	1310	112255000	Europe and Northern America
1195	1063	109930141	Europe and Northern America
1195	1315	96443310	Europe and Northern America
1195	1248	112097733	Europe and Northern America
1195	1439	132237228	Europe and Northern America
1195	1163	110887122	Europe and Northern America
1195	1076	120133130	Europe and Northern America
1195	1046	117735408	Europe and Northern America
1195	1048	117359281	Europe and Northern America
1195	1268	98875895	Europe and Northern America
1195	1193	106985453	Europe and Northern America
1195	1125	124548398	Europe and Northern America
1195	1394	115710904	Europe and Northern America
1195	1449	98534681	Europe and Northern America
1195	1322	108626198	Europe and Northern America
1195	1308	100498916	Europe and Northern America
1195	996	106755207	Europe and Northern America
1195	1341	108092697	Europe and Northern America
1195	1091	109641955	Europe and Northern America
1195	1035	105021745	Europe and Northern America
1195	1041	104673057	Europe and Northern America
1195	1410	116398427	Europe and Northern America
1195	1084	121808147	Europe and Northern America
1195	1450	107127650	Europe and Northern America
1195	1312	102579233	Europe and Northern America
1195	1139	116089405	Europe and Northern America
1195	1182	121213014	Europe and Northern America
1195	1048	99357078	Europe and Northern America
1195	1056	118686456	Europe and Northern America
1195	1138	102689315	Europe and Northern America
1195	1069	97337613	Europe and Northern America
1195	1147	110131682	Europe and Northern America
1195	1330	106170296	Europe and Northern America
1195	1222	112510357	Europe and Northern America
1195	1219	118872476	Europe and Northern America
1195	1103	105861020	Europe and Northern America
1195	1233	117987009	Europe and Northern America
1195	1168	119170620	Europe and Northern America
1195	1079	117993989	Europe and Northern America
1195	1292	97566037	Europe and Northern America
1195	1260	105056751	Europe and Northern America
1195	1207	109014070	Europe and Northern America
1195	1150	104475231	Europe and Northern America
1195	1028	115411859	Europe and Northern America
1195	1262	105479419	Europe and Northern America
1195	1239	106895389	Europe and Northern America
1195	1107	108139135	Europe and Northern America
1195	1228	117953231	Europe and Northern America
1195	1320	101467894	Europe and Northern America
1195	1184	103199896	Europe and Northern America
1195	1225	107373557	Europe and Northern America
1195	1319	95566549	Europe and Northern America
1195	1254	119398247	Europe and Northern America
1195	1369	112370486	Europe and Northern America
1195	1156	115427589	Europe and Northern America
1195	1151	123885246	Europe and Northern America
1195	1167	100717153	Europe and Northern America
1195	976	89426341	Europe and Northern America
1195	1092	108991232	Europe and Northern America
1195	1083	135574710	Europe and Northern America
1195	1500	119508556	Europe and Northern America
1195	1068	111444201	Europe and Northern America
1195	1263	104640231	Europe and Northern America
1195	1355	113738192	Europe and Northern America
1195	1233	111798052	Europe and Northern America
1195	1453	124754615	Europe and Northern America
1195	1031	104361477	Europe and Northern America
1195	1150	121653270	Europe and Northern America
1195	986	106094205	Europe and Northern America
1195	1042	126847872	Europe and Northern America
1195	1377	134639460	Europe and Northern America
1195	1086	92499345	Europe and Northern America
1195	1159	113846371	Europe and Northern America
1195	1008	113275011	Europe and Northern America
1195	1037	112045743	Europe and Northern America
1195	1112	122896903	Europe and Northern America
1195	1125	95923582	Europe and Northern America
1195	1335	112292925	Europe and Northern America
1195	1383	108516633	Europe and Northern America
1195	1135	114933269	Europe and Northern America
1195	1102	99633402	Europe and Northern America
1195	1263	115043456	Europe and Northern America
1195	1281	104179776	Europe and Northern America
1195	1235	109383679	Europe and Northern America
1195	1000	115635685	Europe and Northern America
1195	975	104336986	Europe and Northern America
1195	1021	109525987	Europe and Northern America
1195	1285	102895563	Europe and Northern America
1195	1366	109005699	Europe and Northern America
1195	1104	113172523	Europe and Northern America
1195	1111	97329077	Europe and Northern America
1195	1158	103830069	Europe and Northern America
1195	1146	104587676	Europe and Northern America
1195	1233	98074642	Europe and Northern America
1195	1372	100818268	Europe and Northern America
1195	1040	110699275	Europe and Northern America
1195	1222	106334103	Europe and Northern America
1195	1131	117535312	Europe and Northern America
1195	1096	104631878	Europe and Northern America
1195	1173	107387236	Europe and Northern America
1195	1032	120615796	Europe and Northern America
1195	1510	111415433	Europe and Northern America
1195	1329	105176070	Europe and Northern America
1195	1083	107456598	Europe and Northern America
1195	1053	118787128	Europe and Northern America
1195	992	110243738	Europe and Northern America
1195	1004	111827403	Europe and Northern America
1195	1086	116780569	Europe and Northern America
1195	1304	106450095	Europe and Northern America
1195	1129	124383618	Europe and Northern America
1195	1201	117192070	Europe and Northern America
1195	1019	98842304	Europe and Northern America
1195	1199	121687374	Europe and Northern America
1195	977	117457292	Europe and Northern America
1195	1086	123991492	Europe and Northern America
1195	1140	105432415	Europe and Northern America
1195	1478	115289233	Europe and Northern America
1195	1302	110941478	Europe and Northern America
1195	1426	118203819	Europe and Northern America
1195	1303	131877043	Europe and Northern America
1195	1262	103847054	Europe and Northern America
1195	1234	120017424	Europe and Northern America
1195	1023	121614149	Europe and Northern America
1195	1210	124405304	Europe and Northern America
1195	1191	104908669	Europe and Northern America
1195	1510	107597166	Europe and Northern America
1195	1188	105787442	Europe and Northern America
1195	1012	109495943	Europe and Northern America
1195	1134	113189840	Europe and Northern America
1195	1209	103862068	Europe and Northern America
1195	1062	106626363	Europe and Northern America
1195	1167	111629376	Europe and Northern America
1195	1297	105653205	Europe and Northern America
1195	1255	108970799	Europe and Northern America
1195	1087	108038483	Europe and Northern America
1195	1334	122936645	Europe and Northern America
1195	1064	109487422	Europe and Northern America
1195	1074	105659032	Europe and Northern America
1195	988	104479405	Europe and Northern America
1195	1341	114854464	Europe and Northern America
1195	1221	96299386	Europe and Northern America
1195	1081	120235966	Europe and Northern America
1195	1141	111018913	Europe and Northern America
1195	1139	111675477	Europe and Northern America
1195	1044	100360967	Europe and Northern America
1195	1061	123138762	Europe and Northern America
1195	1034	101642922	Europe and Northern America
1195	1394	100183076	Europe and Northern America
1195	1100	114139789	Europe and Northern America
1195	1430	110669088	Europe and Northern America
1195	1135	115496880	Europe and Northern America
1195	1157	104223003	Europe and Northern America
1195	1293	115156987	Europe and Northern America
1195	1114	102431056	Europe and Northern America
1195	1105	118145490	Europe and Northern America
1195	1143	116288848	Europe and Northern America
1195	1266	98439451	Europe and Northern America
1195	1219	106747346	Europe and Northern America
1195	1269	120789860	Europe and Northern America
1195	1398	119881231	Europe and Northern America
1195	1228	109721522	Europe and Northern America
1195	1419	111108095	Europe and Northern America
1195	1035	110891004	Europe and Northern America
1195	1035	123752378	Europe and Northern America
1195	1124	104789700	Europe and Northern America
1195	1285	110407246	Europe and Northern America
1195	1196	113742288	Europe and Northern America
1195	1322	107896597	Europe and Northern America
1195	1395	109946805	Europe and Northern America
1195	1330	122194854	Europe and Northern America
1195	1390	109537300	Europe and Northern America
1195	1060	107018648	Europe and Northern America
1195	1277	115488021	Europe and Northern America
1195	1372	114120003	Europe and Northern America
1195	1200	99378439	Europe and Northern America
1195	1076	92882117	Europe and Northern America
1195	1033	103396327	Europe and Northern America
1195	1050	122308039	Europe and Northern America
1195	1227	107649123	Europe and Northern America
1195	1163	113088951	Europe and Northern America
1195	1078	118907753	Europe and Northern America
1195	1328	115084480	Europe and Northern America
1195	1489	129158827	Europe and Northern America
1195	1079	106747643	Europe and Northern America
1195	1224	105051522	Europe and Northern America
1195	1349	114396431	Europe and Northern America
1195	1124	109977600	Europe and Northern America
1195	1166	107033741	Europe and Northern America
1195	1187	93432209	Europe and Northern America
1195	976	109207675	Europe and Northern America
1195	1081	110664259	Europe and Northern America
1195	1125	103866390	Europe and Northern America
1195	1006	111386826	Europe and Northern America
1195	1060	114586360	Europe and Northern America
1195	1102	107768934	Europe and Northern America
1195	1124	106680706	Europe and Northern America
1195	1013	102200814	Europe and Northern America
1195	1277	102688580	Europe and Northern America
1195	1477	97495965	Europe and Northern America
1195	1415	97771944	Europe and Northern America
1195	1078	109502397	Europe and Northern America
1195	1207	121887340	Europe and Northern America
1195	1142	108066193	Europe and Northern America
1195	1030	115868879	Europe and Northern America
1195	1250	112628829	Europe and Northern America
1195	1068	109842247	Europe and Northern America
1195	1338	106370983	Europe and Northern America
1195	1055	105889885	Europe and Northern America
1195	1166	114885322	Europe and Northern America
1195	1240	111884383	Europe and Northern America
1195	1189	122990983	Europe and Northern America
1195	1028	109366262	Europe and Northern America
1195	1117	109546781	Europe and Northern America
1195	1151	117100649	Europe and Northern America
1195	1258	114704930	Europe and Northern America
1195	1160	106720143	Europe and Northern America
1195	1347	105718525	Europe and Northern America
1195	1087	107295971	Europe and Northern America
1195	1132	105478568	Europe and Northern America
1195	1236	113059042	Europe and Northern America
1195	1211	110576806	Europe and Northern America
1195	1218	110820206	Europe and Northern America
1195	1131	105102552	Europe and Northern America
1195	1300	112194756	Europe and Northern America
1195	1397	112560310	Europe and Northern America
1195	1049	107752261	Europe and Northern America
1195	1306	104139952	Europe and Northern America
1195	1303	106300724	Europe and Northern America
1195	1420	115916898	Europe and Northern America
1195	1183	108422062	Europe and Northern America
1195	1126	112736082	Europe and Northern America
1195	1220	114157254	Europe and Northern America
1195	1213	105965602	Europe and Northern America
1195	1226	110551270	Europe and Northern America
1195	1141	108881479	Europe and Northern America
1195	1335	101929975	Europe and Northern America
1195	1340	116787575	Europe and Northern America
1195	1304	118166598	Europe and Northern America
1195	1387	111623558	Europe and Northern America
1195	1119	118196870	Europe and Northern America
1195	979	108980505	Europe and Northern America
1195	1385	102061823	Europe and Northern America
1195	1283	111545184	Europe and Northern America
1195	1275	113815749	Europe and Northern America
1195	1312	105473144	Europe and Northern America
1195	1075	97343478	Europe and Northern America
1195	1142	119156097	Europe and Northern America
1195	1284	109615386	Europe and Northern America
1195	1399	110753187	Europe and Northern America
1195	1015	117981592	Europe and Northern America
1195	1256	116052661	Europe and Northern America
1195	1172	106807438	Europe and Northern America
1195	1280	112882629	Europe and Northern America
1195	1356	100793206	Europe and Northern America
1195	998	106266274	Europe and Northern America
1195	1207	112275970	Europe and Northern America
1195	1053	105428380	Europe and Northern America
1195	1305	119627552	Europe and Northern America
1195	1122	108536111	Europe and Northern America
1195	1057	118558952	Europe and Northern America
1195	1396	122185229	Europe and Northern America
1195	1155	108651108	Europe and Northern America
1195	1144	97413974	Europe and Northern America
1195	1110	104304149	Europe and Northern America
1195	1365	118240270	Europe and Northern America
1195	1377	116503058	Europe and Northern America
1195	1073	106546539	Europe and Northern America
1195	1319	113467603	Europe and Northern America
1195	1133	113783358	Europe and Northern America
1195	1039	121428844	Europe and Northern America
1195	1262	108198856	Europe and Northern America
1195	1274	117201012	Europe and Northern America
1195	1323	124396932	Europe and Northern America
1195	1091	111321034	Europe and Northern America
1195	1121	111845680	Europe and Northern America
1195	1146	114355857	Europe and Northern America
1195	1093	104507672	Europe and Northern America
1195	1401	115674919	Europe and Northern America
1195	1125	100274916	Europe and Northern America
1195	1353	110356665	Europe and Northern America
1195	1387	121496332	Europe and Northern America
1195	1464	107869309	Europe and Northern America
1195	1102	121464830	Europe and Northern America
1195	1117	119641119	Europe and Northern America
1195	1343	100861305	Europe and Northern America
1195	1294	121757545	Europe and Northern America
1195	1199	102974225	Europe and Northern America
1195	1202	119236725	Europe and Northern America
1195	1019	129994384	Europe and Northern America
1195	1075	110450493	Europe and Northern America
1195	1121	104342640	Europe and Northern America
1195	1168	110893105	Europe and Northern America
1195	1397	122023686	Europe and Northern America
1195	1174	108351445	Europe and Northern America
1195	1134	99928818	Europe and Northern America
1195	1071	100431552	Europe and Northern America
1195	1107	106828156	Europe and Northern America
1195	1151	107316669	Europe and Northern America
1195	1061	99884902	Europe and Northern America
1195	1230	113266241	Europe and Northern America
1195	1454	118057039	Europe and Northern America
1195	1183	119739227	Europe and Northern America
1195	1090	105687014	Europe and Northern America
1195	1002	109574750	Europe and Northern America
1195	1182	111915516	Europe and Northern America
1195	1088	103523036	Europe and Northern America
1195	1271	108084509	Europe and Northern America
1195	1127	113169444	Europe and Northern America
1195	1112	113017649	Europe and Northern America
1195	1191	106523699	Europe and Northern America
1195	1106	124049777	Europe and Northern America
1195	1081	104692625	Europe and Northern America
1195	1051	104251625	Europe and Northern America
1195	967	101040039	Europe and Northern America
1195	1184	117775022	Europe and Northern America
1195	1230	115141052	Europe and Northern America
1195	997	108606799	Europe and Northern America
1195	1236	112679517	Europe and Northern America
1195	1340	112282803	Europe and Northern America
1195	1013	109150068	Europe and Northern America
1195	1406	115770217	Europe and Northern America
1195	1269	119945503	Europe and Northern America
1195	1302	113978594	Europe and Northern America
1195	1268	105560595	Europe and Northern America
1195	1170	101980135	Europe and Northern America
1195	1118	118159806	Europe and Northern America
1195	1475	109106931	Europe and Northern America
1195	1298	114105804	Europe and Northern America
1195	1130	107692060	Europe and Northern America
1195	1030	113283496	Europe and Northern America
1195	1207	113620120	Europe and Northern America
1195	1044	104732284	Europe and Northern America
1195	1161	102027408	Europe and Northern America
1195	1562	108075916	Europe and Northern America
1195	1062	107490837	Europe and Northern America
1195	1093	119151159	Europe and Northern America
1195	1333	106995703	Europe and Northern America
1195	1388	113752552	Europe and Northern America
1195	1332	114572439	Europe and Northern America
1195	1006	97650627	Europe and Northern America
1195	1004	107568042	Europe and Northern America
1195	1045	98857549	Europe and Northern America
1195	1185	97264516	Europe and Northern America
1195	1311	108646159	Europe and Northern America
1195	1099	114055674	Europe and Northern America
1195	1132	119148987	Europe and Northern America
1195	1619	111030630	Europe and Northern America
1195	1135	124059242	Europe and Northern America
1195	1146	114592646	Europe and Northern America
1195	1312	103880726	Europe and Northern America
1195	1230	106256104	Europe and Northern America
1195	1170	102395986	Europe and Northern America
1195	1269	113828011	Europe and Northern America
1195	1079	118530978	Europe and Northern America
1195	1112	113451952	Europe and Northern America
1195	1051	103765868	Europe and Northern America
1195	940	108987476	Europe and Northern America
1195	1398	108820229	Europe and Northern America
1195	1119	113053985	Europe and Northern America
1195	1320	100649617	Europe and Northern America
1195	1203	111957040	Europe and Northern America
1195	1202	104762699	Europe and Northern America
1195	1111	121824285	Europe and Northern America
1195	1058	110899283	Europe and Northern America
1195	1012	105519151	Europe and Northern America
1195	1025	113568188	Europe and Northern America
1195	1110	112209478	Europe and Northern America
1195	1376	102871475	Europe and Northern America
1195	1373	120984849	Europe and Northern America
1195	1037	100760697	Europe and Northern America
1195	1407	108618693	Europe and Northern America
1195	1033	113941773	Europe and Northern America
1195	1021	105688815	Europe and Northern America
1195	1268	121461629	Europe and Northern America
1195	1020	110563573	Europe and Northern America
1195	1282	117716738	Europe and Northern America
1195	1393	124388556	Europe and Northern America
1195	1238	116973566	Europe and Northern America
1195	1327	108879031	Europe and Northern America
1195	1087	105800095	Europe and Northern America
1195	1141	118087810	Europe and Northern America
1195	1121	109342716	Europe and Northern America
1195	1271	113525784	Europe and Northern America
1195	1096	99395712	Europe and Northern America
1195	1181	107869978	Europe and Northern America
1195	1415	107897115	Europe and Northern America
1195	1167	126515586	Europe and Northern America
1195	1171	102564190	Europe and Northern America
1195	1146	116194959	Europe and Northern America
1195	1121	110382696	Europe and Northern America
1195	1100	104013001	Europe and Northern America
1195	1271	108908032	Europe and Northern America
1195	1192	111665574	Europe and Northern America
1195	1372	117434217	Europe and Northern America
1195	1355	112984473	Europe and Northern America
1195	1039	104223246	Europe and Northern America
1195	1308	107256707	Europe and Northern America
1195	998	107600007	Europe and Northern America
1195	1061	124632123	Europe and Northern America
1195	1010	129515169	Europe and Northern America
1195	1448	107146588	Europe and Northern America
1195	1380	107253699	Europe and Northern America
1195	1124	100943309	Europe and Northern America
1195	984	114765832	Europe and Northern America
1195	1184	102607690	Europe and Northern America
1195	1237	106605334	Europe and Northern America
1195	1214	114755370	Europe and Northern America
1195	1135	110641143	Europe and Northern America
1195	1037	110549351	Europe and Northern America
1195	1040	114541230	Europe and Northern America
1195	1167	108379749	Europe and Northern America
1195	1051	108834538	Europe and Northern America
1195	1324	125196248	Europe and Northern America
1195	1031	111570623	Europe and Northern America
1195	1046	103970215	Europe and Northern America
1195	1271	103468647	Europe and Northern America
1195	1269	104577101	Europe and Northern America
1195	1169	102258317	Europe and Northern America
1195	1048	107847362	Europe and Northern America
1195	1181	115857716	Europe and Northern America
1195	1039	121858459	Europe and Northern America
1195	1347	110405871	Europe and Northern America
1195	1146	107700737	Europe and Northern America
1195	1202	101311869	Europe and Northern America
1195	1072	102643394	Europe and Northern America
1195	1263	120936679	Europe and Northern America
1195	1005	95766439	Europe and Northern America
1195	1187	107098368	Europe and Northern America
1195	1290	109332166	Europe and Northern America
1195	1164	120349461	Europe and Northern America
1195	1258	112682571	Europe and Northern America
1195	1025	104356626	Europe and Northern America
1195	1161	120287690	Europe and Northern America
1195	1196	111829357	Europe and Northern America
1195	1151	120663616	Europe and Northern America
1195	1116	106805074	Europe and Northern America
1195	1053	113233130	Europe and Northern America
1195	981	105096741	Europe and Northern America
1195	1080	125062364	Europe and Northern America
1195	1041	113140821	Europe and Northern America
1195	1027	115501317	Europe and Northern America
1195	1395	104255279	Europe and Northern America
1195	1353	102837488	Europe and Northern America
1195	1464	113979236	Europe and Northern America
1195	1248	102257162	Europe and Northern America
1195	1113	126493601	Europe and Northern America
1195	1261	98164262	Europe and Northern America
1195	1243	106983692	Europe and Northern America
1195	1123	109217126	Europe and Northern America
1195	1152	106453486	Europe and Northern America
1195	1228	114935581	Europe and Northern America
1195	1132	110874849	Europe and Northern America
1195	1356	98875129	Europe and Northern America
1195	1080	103812148	Europe and Northern America
1195	1029	115596813	Europe and Northern America
1195	1110	106804389	Europe and Northern America
1195	1353	105163261	Europe and Northern America
1195	1243	113627953	Europe and Northern America
1195	1361	113853118	Europe and Northern America
1195	1203	118595143	Europe and Northern America
1195	1441	98877998	Europe and Northern America
1195	1093	114568555	Europe and Northern America
1195	1074	109490970	Europe and Northern America
1195	1084	113861133	Europe and Northern America
1195	1177	103075966	Europe and Northern America
1195	1333	110606166	Europe and Northern America
1195	1105	102388564	Europe and Northern America
1195	1134	108759290	Europe and Northern America
1195	1285	96238548	Europe and Northern America
1195	1396	103606486	Europe and Northern America
1195	1306	99995557	Europe and Northern America
1195	1310	114223362	Europe and Northern America
1195	1136	112342695	Europe and Northern America
1195	1246	104132410	Europe and Northern America
1195	1020	118144653	Europe and Northern America
1195	1239	107519027	Europe and Northern America
1195	1283	101317056	Europe and Northern America
1195	1365	114747205	Europe and Northern America
1195	1123	113140377	Europe and Northern America
1195	1132	115650478	Europe and Northern America
1195	1221	119675421	Europe and Northern America
1195	1021	104327606	Europe and Northern America
1195	1215	103337894	Europe and Northern America
1195	1062	119286022	Europe and Northern America
1195	1250	108321459	Europe and Northern America
1195	1216	106850781	Europe and Northern America
1195	1178	112287848	Europe and Northern America
1195	1075	111512992	Europe and Northern America
1195	1164	122902138	Europe and Northern America
1195	1205	119919460	Europe and Northern America
1195	1038	101909652	Europe and Northern America
1195	1040	129384601	Europe and Northern America
1195	1119	118047903	Europe and Northern America
1195	1314	114516676	Europe and Northern America
1195	1134	97538826	Europe and Northern America
1195	1037	111088028	Europe and Northern America
1195	1172	122666813	Europe and Northern America
1195	1174	104636232	Europe and Northern America
1195	1310	107759742	Europe and Northern America
1195	1370	114620009	Europe and Northern America
1195	1280	123020821	Europe and Northern America
1195	1158	120184863	Europe and Northern America
1195	1236	101639087	Europe and Northern America
1195	1116	117143055	Europe and Northern America
1195	1022	115798297	Europe and Northern America
1195	1425	101076346	Europe and Northern America
1195	1244	106798568	Europe and Northern America
1195	1192	120621185	Europe and Northern America
1195	1165	102160698	Europe and Northern America
1195	980	107979697	Europe and Northern America
1195	1021	99153694	Europe and Northern America
1195	1362	119753377	Europe and Northern America
1195	1051	113147077	Europe and Northern America
1195	955	99287813	Europe and Northern America
1195	1200	132525085	Europe and Northern America
1195	1098	127779763	Europe and Northern America
1195	1197	113917007	Europe and Northern America
1195	1164	107371744	Europe and Northern America
1195	1397	121879975	Europe and Northern America
1195	1166	121598058	Europe and Northern America
1195	1272	107932257	Europe and Northern America
1195	1125	113701204	Europe and Northern America
1195	1069	113292398	Europe and Northern America
1195	1158	102532683	Europe and Northern America
1195	1103	111594255	Europe and Northern America
1195	1151	115179617	Europe and Northern America
1195	1000	110693678	Europe and Northern America
1195	1288	102753765	Europe and Northern America
1195	1402	105986572	Europe and Northern America
1195	1225	101312796	Europe and Northern America
1195	1453	104818420	Europe and Northern America
1195	985	107544496	Europe and Northern America
1195	1355	109086643	Europe and Northern America
1195	1089	107406931	Europe and Northern America
1195	1266	113042786	Europe and Northern America
1195	1107	106731641	Europe and Northern America
1195	1189	113766922	Europe and Northern America
1195	1041	110466045	Europe and Northern America
1195	1193	105157955	Europe and Northern America
1195	1371	103211476	Europe and Northern America
1195	1022	110706142	Europe and Northern America
1195	1261	125187493	Europe and Northern America
1195	1263	114509348	Europe and Northern America
1195	1439	106816097	Europe and Northern America
1195	1394	108821363	Europe and Northern America
1195	1152	109886658	Europe and Northern America
1195	1338	113111350	Europe and Northern America
1195	1237	111758116	Europe and Northern America
1195	1152	106413247	Europe and Northern America
1195	1142	103458723	Europe and Northern America
1195	1138	106967347	Europe and Northern America
1195	1238	114043074	Europe and Northern America
1195	1098	103975736	Europe and Northern America
1195	1071	111788208	Europe and Northern America
1195	1181	122572893	Europe and Northern America
1195	1172	113006849	Europe and Northern America
1195	1087	112309833	Europe and Northern America
1195	1170	99362012	Europe and Northern America
1195	995	110463081	Europe and Northern America
1195	1431	107688448	Europe and Northern America
1195	1039	109779130	Europe and Northern America
1195	1556	115993206	Europe and Northern America
1195	1263	103356922	Europe and Northern America
1195	976	106546565	Europe and Northern America
1195	1141	101591314	Europe and Northern America
1195	1239	104827585	Europe and Northern America
1195	1162	110847764	Europe and Northern America
1195	1025	106368345	Europe and Northern America
1195	1231	126496645	Europe and Northern America
1195	1070	115757891	Europe and Northern America
1195	1325	111027690	Europe and Northern America
1195	1158	106685644	Europe and Northern America
1195	1280	103308952	Europe and Northern America
1195	1136	109054129	Europe and Northern America
1195	1154	105315266	Europe and Northern America
1195	1230	110079578	Europe and Northern America
1195	1301	134517465	Europe and Northern America
1195	1068	114446990	Europe and Northern America
1195	1111	99674637	Europe and Northern America
1195	1038	121175808	Europe and Northern America
1195	1221	122802152	Europe and Northern America
1195	1302	135176678	Europe and Northern America
1195	1271	114515831	Europe and Northern America
1195	1046	107380960	Europe and Northern America
1195	1243	117105875	Europe and Northern America
1195	1061	100202279	Europe and Northern America
1195	1319	108778552	Europe and Northern America
1195	1441	109325907	Europe and Northern America
1195	1100	99880721	Europe and Northern America
1195	1162	112071348	Europe and Northern America
1195	1273	117778582	Europe and Northern America
1195	1136	114281727	Europe and Northern America
1195	1052	100725059	Europe and Northern America
1195	1147	103830447	Europe and Northern America
1195	1206	110782142	Europe and Northern America
1195	1120	111532652	Europe and Northern America
1195	1125	119869378	Europe and Northern America
1195	983	101996228	Europe and Northern America
1195	1135	102192195	Europe and Northern America
1195	1288	98380201	Europe and Northern America
1195	1195	104061987	Europe and Northern America
1195	1075	110237278	Europe and Northern America
1195	1192	102815988	Europe and Northern America
1195	1061	112141480	Europe and Northern America
1195	1152	111693554	Europe and Northern America
1195	1120	101808036	Europe and Northern America
1195	1261	109001708	Europe and Northern America
1195	1246	114429870	Europe and Northern America
1195	1381	122055528	Europe and Northern America
1195	1153	117365619	Europe and Northern America
1195	1318	119604991	Europe and Northern America
1195	1290	122526655	Europe and Northern America
1195	1229	104495065	Europe and Northern America
1195	1498	115049270	Europe and Northern America
1195	1000	105922386	Europe and Northern America
1195	1062	111330236	Europe and Northern America
1195	1596	114731781	Europe and Northern America
1195	1032	120283435	Europe and Northern America
1195	1321	110949199	Europe and Northern America
1195	1129	111074877	Europe and Northern America
1195	1416	107411205	Europe and Northern America
1195	1096	131012601	Europe and Northern America
1195	1172	98033844	Europe and Northern America
1195	1373	107490503	Europe and Northern America
1195	1322	107540517	Europe and Northern America
1195	1106	103559996	Europe and Northern America
1195	1049	113762492	Europe and Northern America
1195	1136	116268639	Europe and Northern America
1195	1257	103849436	Europe and Northern America
1195	1322	110988245	Europe and Northern America
1195	1208	96038633	Europe and Northern America
1195	1383	106329511	Europe and Northern America
1195	1151	103230889	Europe and Northern America
1195	1219	108572529	Europe and Northern America
1195	1370	101905973	Europe and Northern America
1195	1200	112260045	Europe and Northern America
1195	1295	110242798	Europe and Northern America
1195	1300	116476178	Europe and Northern America
1195	1190	104283916	Europe and Northern America
1195	1423	104275011	Europe and Northern America
1195	1049	114801148	Europe and Northern America
1195	1061	110957130	Europe and Northern America
1195	1276	120238859	Europe and Northern America
1195	1318	107178892	Europe and Northern America
1195	1332	107213881	Europe and Northern America
1195	1039	104661012	Europe and Northern America
1195	1008	118953449	Europe and Northern America
1195	1083	103015730	Europe and Northern America
1195	1008	102001147	Europe and Northern America
1195	1009	112447421	Europe and Northern America
1195	1146	111203286	Europe and Northern America
1195	1131	100879132	Europe and Northern America
1195	1129	111794270	Europe and Northern America
1195	1024	119906579	Europe and Northern America
1195	1128	108060774	Europe and Northern America
1195	1380	105451172	Europe and Northern America
1195	1281	113475201	Europe and Northern America
1195	1391	119141079	Europe and Northern America
1195	1435	115472453	Europe and Northern America
1195	1033	111457405	Europe and Northern America
1195	1303	110630886	Europe and Northern America
1195	1029	105149361	Europe and Northern America
1195	1062	124972218	Europe and Northern America
1195	1197	125173238	Europe and Northern America
1195	1097	117679195	Europe and Northern America
1195	1381	110016933	Europe and Northern America
1195	1272	118590547	Europe and Northern America
1195	1106	112041477	Europe and Northern America
1195	1204	118258285	Europe and Northern America
1195	1063	111233200	Europe and Northern America
1195	1083	110491828	Europe and Northern America
1195	1102	104328058	Europe and Northern America
1195	1243	113214670	Europe and Northern America
1195	1062	114183522	Europe and Northern America
1195	1162	96022443	Europe and Northern America
1195	995	106660680	Europe and Northern America
1195	1042	103556487	Europe and Northern America
1195	1298	123509025	Europe and Northern America
1195	1309	111859817	Europe and Northern America
1195	1188	107650540	Europe and Northern America
1195	1090	106547613	Europe and Northern America
1195	1158	118492894	Europe and Northern America
1195	1117	112302909	Europe and Northern America
1195	1185	111603407	Europe and Northern America
1195	1059	107370597	Europe and Northern America
1195	1324	110057325	Europe and Northern America
1195	1083	115156238	Europe and Northern America
1195	1014	131609029	Europe and Northern America
1195	1233	104702102	Europe and Northern America
1195	1102	112106181	Europe and Northern America
1195	1363	112203061	Europe and Northern America
1195	1173	114360778	Europe and Northern America
1195	1082	116678234	Europe and Northern America
1195	1177	118694343	Europe and Northern America
1195	1131	101998366	Europe and Northern America
1195	1097	119587669	Europe and Northern America
1195	1177	119198095	Europe and Northern America
1195	977	110735140	Europe and Northern America
1195	1070	99160490	Europe and Northern America
1195	1267	105557492	Europe and Northern America
1195	1290	101391365	Europe and Northern America
1195	1294	125191998	Europe and Northern America
1195	1149	123210713	Europe and Northern America
1195	1149	108532919	Europe and Northern America
1195	1032	103437458	Europe and Northern America
1195	1290	108953392	Europe and Northern America
1195	1283	113265397	Europe and Northern America
1195	1332	109009600	Europe and Northern America
1195	1368	92763263	Europe and Northern America
1195	1282	112538542	Europe and Northern America
1195	1255	115349332	Europe and Northern America
1195	1184	122210179	Europe and Northern America
1195	1201	98821071	Europe and Northern America
1195	994	118946198	Europe and Northern America
1195	1027	112260290	Europe and Northern America
1195	1136	113322195	Europe and Northern America
1195	1203	107206224	Europe and Northern America
1195	1018	104136013	Europe and Northern America
1195	1363	139748868	Europe and Northern America
1195	1004	110463571	Europe and Northern America
1195	1295	106126355	Europe and Northern America
1195	1275	99990916	Europe and Northern America
1195	1168	114644449	Europe and Northern America
1195	1059	110679166	Europe and Northern America
1195	1364	126256850	Europe and Northern America
1195	1118	105320043	Europe and Northern America
1195	1264	103956518	Europe and Northern America
1195	1157	115324636	Europe and Northern America
1195	1067	105082560	Europe and Northern America
1195	1066	122759621	Europe and Northern America
1195	1276	103545933	Europe and Northern America
1195	1415	117824396	Europe and Northern America
1195	1103	110688846	Europe and Northern America
1195	1076	113697431	Europe and Northern America
1195	992	115659276	Europe and Northern America
1195	1189	115575412	Europe and Northern America
1195	1115	118486961	Europe and Northern America
1195	1128	122167199	Europe and Northern America
1195	1115	108060742	Europe and Northern America
1195	1377	114411738	Europe and Northern America
1195	1268	113619585	Europe and Northern America
1195	1250	115778610	Europe and Northern America
1195	1198	115190920	Europe and Northern America
1195	1277	116725807	Europe and Northern America
1195	1053	114152434	Europe and Northern America
1195	1203	110789267	Europe and Northern America
1195	1377	113553177	Europe and Northern America
1195	1277	113688913	Europe and Northern America
1195	1093	108005966	Europe and Northern America
1195	1411	102539148	Europe and Northern America
1195	1332	113653836	Europe and Northern America
1195	1017	114853761	Europe and Northern America
1195	1361	103081403	Europe and Northern America
1195	1152	108768564	Europe and Northern America
1195	1147	104477521	Europe and Northern America
1195	1074	124156805	Europe and Northern America
1195	1319	115726272	Europe and Northern America
1195	1240	111105930	Europe and Northern America
1195	1377	107672645	Europe and Northern America
1195	1085	104606903	Europe and Northern America
1195	1164	102647000	Europe and Northern America
1195	1308	113699243	Europe and Northern America
1195	1132	110091353	Europe and Northern America
1195	1121	101051613	Europe and Northern America
1195	1121	105401005	Europe and Northern America
1195	1528	104903411	Europe and Northern America
1195	1258	111644628	Europe and Northern America
1195	1151	106654721	Europe and Northern America
1195	1070	110985998	Europe and Northern America
1195	989	106212694	Europe and Northern America
1195	1122	112871707	Europe and Northern America
1195	1304	115463965	Europe and Northern America
1195	1164	129544631	Europe and Northern America
1195	1191	111503770	Europe and Northern America
1195	1213	105629498	Europe and Northern America
1195	1104	113995521	Europe and Northern America
1195	1177	117792106	Europe and Northern America
1195	1105	117251800	Europe and Northern America
1195	1351	111363115	Europe and Northern America
1195	1144	98256008	Europe and Northern America
1195	1029	112149522	Europe and Northern America
1195	1194	119462863	Europe and Northern America
1195	1211	107423800	Europe and Northern America
1195	1281	102182879	Europe and Northern America
1195	1149	102875829	Europe and Northern America
1195	1259	114238297	Europe and Northern America
1195	1227	127254826	Europe and Northern America
1195	1246	103310733	Europe and Northern America
1195	1396	105915557	Europe and Northern America
1195	1214	100932071	Europe and Northern America
1195	1245	106319329	Europe and Northern America
1195	1192	114347414	Europe and Northern America
1195	1192	102307810	Europe and Northern America
1195	1566	125620627	Europe and Northern America
1195	1136	108567197	Europe and Northern America
1195	1070	111960389	Europe and Northern America
1195	1125	108920747	Europe and Northern America
1195	1179	104811536	Europe and Northern America
1195	1244	104946240	Europe and Northern America
1195	1196	115134912	Europe and Northern America
1195	1316	112717589	Europe and Northern America
1195	1054	129305122	Europe and Northern America
1195	1229	101911053	Europe and Northern America
1195	1243	119692973	Europe and Northern America
1195	1296	114812338	Europe and Northern America
1195	1001	104584086	Europe and Northern America
1195	1235	106205931	Europe and Northern America
1195	1148	115730506	Europe and Northern America
1195	1004	110105680	Europe and Northern America
1195	1333	116410933	Europe and Northern America
1195	1203	108024036	Europe and Northern America
1195	1162	117804509	Europe and Northern America
1195	1295	108376126	Europe and Northern America
1195	965	105507833	Europe and Northern America
1195	1197	113629500	Europe and Northern America
1195	1455	109489133	Europe and Northern America
1195	1263	100644412	Europe and Northern America
1195	1304	121994387	Europe and Northern America
1195	1140	108932434	Europe and Northern America
1195	1051	110126485	Europe and Northern America
1195	1269	99757546	Europe and Northern America
1195	1305	106464833	Europe and Northern America
1195	1104	120274247	Europe and Northern America
1195	1405	126256065	Europe and Northern America
1195	1061	99364826	Europe and Northern America
1195	1302	104550595	Europe and Northern America
1195	1177	113854721	Europe and Northern America
1195	1381	110708774	Europe and Northern America
1195	984	111683291	Europe and Northern America
1195	1042	113036203	Europe and Northern America
1195	1050	115978401	Europe and Northern America
1195	1133	107638105	Europe and Northern America
1195	1352	115312945	Europe and Northern America
1195	1063	106949318	Europe and Northern America
1195	1337	116742185	Europe and Northern America
1195	1029	106664017	Europe and Northern America
1195	1088	109452275	Europe and Northern America
1195	1077	103950928	Europe and Northern America
1195	1269	119984977	Europe and Northern America
1195	1142	106506222	Europe and Northern America
1195	1193	116299415	Europe and Northern America
1195	1340	107299237	Europe and Northern America
1195	1055	110989180	Europe and Northern America
1195	1133	118599500	Europe and Northern America
1195	1053	112276345	Europe and Northern America
1195	1227	116740038	Europe and Northern America
1195	1182	106987349	Europe and Northern America
1195	1089	119236913	Europe and Northern America
1195	1056	105696142	Europe and Northern America
1195	1013	122826786	Europe and Northern America
1195	1072	121634271	Europe and Northern America
1195	1000	115007466	Europe and Northern America
1195	1465	121063424	Europe and Northern America
1195	1156	95119392	Europe and Northern America
1195	1291	117318745	Europe and Northern America
1195	1090	101763584	Europe and Northern America
1195	1426	108803354	Europe and Northern America
1195	1006	120724748	Europe and Northern America
1195	1453	104416762	Europe and Northern America
1195	1387	116908025	Europe and Northern America
1195	1257	119152557	Europe and Northern America
1195	1037	108526124	Europe and Northern America
1195	1169	102695139	Europe and Northern America
1195	1422	94256782	Europe and Northern America
1195	986	114674165	Europe and Northern America
1195	1103	119734743	Europe and Northern America
1195	1317	112915856	Europe and Northern America
1195	1254	117596813	Europe and Northern America
1195	1299	96895774	Europe and Northern America
1195	1096	109565937	Europe and Northern America
1195	1029	113852425	Europe and Northern America
1195	1370	109079377	Europe and Northern America
1195	1237	113578126	Europe and Northern America
1195	1218	120020138	Europe and Northern America
1195	987	116531208	Europe and Northern America
1195	1206	103800061	Europe and Northern America
1195	1081	108089779	Europe and Northern America
1195	1401	95894056	Europe and Northern America
1195	1368	104419155	Europe and Northern America
1195	1311	96290851	Europe and Northern America
1195	1195	119533617	Europe and Northern America
1195	1054	107608075	Europe and Northern America
1195	1327	99870189	Europe and Northern America
1195	1299	117031793	Europe and Northern America
1195	1251	123816327	Europe and Northern America
1195	1047	101514179	Europe and Northern America
1195	1436	117804066	Europe and Northern America
1195	1094	116355902	Europe and Northern America
1195	1054	94830296	Europe and Northern America
1195	1172	115021978	Europe and Northern America
1195	1279	119587469	Europe and Northern America
1195	1395	113785828	Europe and Northern America
1195	1284	97171338	Europe and Northern America
1195	1297	104662604	Europe and Northern America
1195	1080	124881542	Europe and Northern America
1195	1229	117134041	Europe and Northern America
1195	1257	102641901	Europe and Northern America
1195	1428	108148237	Europe and Northern America
1195	1219	115848200	Europe and Northern America
1195	1087	106459523	Europe and Northern America
1195	1143	100751075	Europe and Northern America
1195	1024	118897362	Europe and Northern America
1195	1313	122440736	Europe and Northern America
1195	1139	123375435	Europe and Northern America
1195	1066	107587567	Europe and Northern America
1195	1378	105105515	Europe and Northern America
1195	1158	110951932	Europe and Northern America
1195	1083	111537953	Europe and Northern America
1195	1230	108247742	Europe and Northern America
1195	1258	104183623	Europe and Northern America
1195	1203	121229219	Europe and Northern America
1195	1226	108105332	Europe and Northern America
1195	1209	115677742	Europe and Northern America
1195	1167	105260635	Europe and Northern America
1195	1249	109818363	Europe and Northern America
1195	1161	110083204	Europe and Northern America
1195	1121	112514541	Europe and Northern America
1195	1047	101402671	Europe and Northern America
1195	990	96808271	Europe and Northern America
1195	1351	99083107	Europe and Northern America
1195	1067	103511502	Europe and Northern America
1195	1302	98479838	Europe and Northern America
1195	1029	107572529	Europe and Northern America
1195	1381	106581798	Europe and Northern America
1195	1074	108238559	Europe and Northern America
1195	1108	117936839	Europe and Northern America
1195	1092	100668083	Europe and Northern America
1195	1157	109803453	Europe and Northern America
1195	1254	122040554	Europe and Northern America
1195	1074	120892684	Europe and Northern America
1195	1296	109990724	Europe and Northern America
1195	1059	114010222	Europe and Northern America
1195	1081	120534449	Europe and Northern America
1195	1403	104137943	Europe and Northern America
1195	1230	108154050	Europe and Northern America
1195	1365	110346965	Europe and Northern America
1195	1300	116426276	Europe and Northern America
1195	1069	112775438	Europe and Northern America
1195	1161	115704075	Europe and Northern America
1195	1193	116493722	Europe and Northern America
1195	1172	119227109	Europe and Northern America
1195	1050	113275507	Europe and Northern America
1195	1270	109212873	Europe and Northern America
1195	1117	108861208	Europe and Northern America
1195	1012	100705630	Europe and Northern America
1195	1074	111684776	Europe and Northern America
1195	1071	106064163	Europe and Northern America
1195	1308	104543577	Europe and Northern America
1195	1107	104759897	Europe and Northern America
1195	1131	120321687	Europe and Northern America
1195	1135	118325090	Europe and Northern America
1195	1151	102188053	Europe and Northern America
1418	1181	132643879	Europe and Northern America
1418	1129	125994492	Europe and Northern America
1418	1168	138811940	Europe and Northern America
1418	1360	138798194	Europe and Northern America
1418	1105	138401719	Europe and Northern America
1418	1151	135417411	Europe and Northern America
1418	1285	133456171	Europe and Northern America
1418	1356	113128687	Europe and Northern America
1418	1157	131910033	Europe and Northern America
1418	1117	118417518	Europe and Northern America
1418	1190	140800648	Europe and Northern America
1418	1288	136121901	Europe and Northern America
1418	1251	126223799	Europe and Northern America
1418	1089	135883126	Europe and Northern America
1418	1279	111752154	Europe and Northern America
1418	1114	134220163	Europe and Northern America
1418	1042	137371824	Europe and Northern America
1418	1142	126691315	Europe and Northern America
1418	1448	133636443	Europe and Northern America
1418	1280	117430893	Europe and Northern America
1418	1233	118605096	Europe and Northern America
1418	1396	127801055	Europe and Northern America
1418	1331	140723598	Europe and Northern America
1418	1210	146292685	Europe and Northern America
1418	1302	138125866	Europe and Northern America
1418	1193	129848447	Europe and Northern America
1418	1333	123514556	Europe and Northern America
1418	1220	139040336	Europe and Northern America
1418	1411	151886420	Europe and Northern America
1418	1341	130176794	Europe and Northern America
1418	1326	140772169	Europe and Northern America
1418	1234	127857327	Europe and Northern America
1418	1355	143266509	Europe and Northern America
1418	1257	140993765	Europe and Northern America
1418	1193	137234920	Europe and Northern America
1418	1399	131597853	Europe and Northern America
1418	1345	137562692	Europe and Northern America
1418	1103	140330945	Europe and Northern America
1418	1413	139347161	Europe and Northern America
1418	1197	127046068	Europe and Northern America
1418	1184	142375788	Europe and Northern America
1418	1120	120945527	Europe and Northern America
1418	1197	152654305	Europe and Northern America
1418	1404	122276785	Europe and Northern America
1418	1114	141349382	Europe and Northern America
1418	1130	132039919	Europe and Northern America
1418	1342	132944796	Europe and Northern America
1418	1184	142558209	Europe and Northern America
1418	1288	150285376	Europe and Northern America
1418	1070	141522204	Europe and Northern America
1418	1506	124855884	Europe and Northern America
1418	1374	136671895	Europe and Northern America
1418	1230	124467527	Europe and Northern America
1418	1448	125768748	Europe and Northern America
1418	1333	137079831	Europe and Northern America
1418	1403	134790343	Europe and Northern America
1418	1259	131144624	Europe and Northern America
1418	1255	127967155	Europe and Northern America
1418	1280	144685223	Europe and Northern America
1418	1255	131221944	Europe and Northern America
1418	1149	140605262	Europe and Northern America
1418	1336	128869292	Europe and Northern America
1418	1203	133466790	Europe and Northern America
1418	1227	119827823	Europe and Northern America
1418	1204	151236609	Europe and Northern America
1418	1311	140614907	Europe and Northern America
1418	1276	133778809	Europe and Northern America
1418	1165	139986585	Europe and Northern America
1418	1316	139936622	Europe and Northern America
1418	1179	124828035	Europe and Northern America
1418	1160	135434980	Europe and Northern America
1418	1484	126341389	Europe and Northern America
1418	1299	145430661	Europe and Northern America
1418	1038	125825291	Europe and Northern America
1418	1410	128824370	Europe and Northern America
1418	1373	140906557	Europe and Northern America
1418	1125	131697058	Europe and Northern America
1418	1425	137374900	Europe and Northern America
1418	1059	132889773	Europe and Northern America
1418	1289	138498535	Europe and Northern America
1418	1331	123162657	Europe and Northern America
1418	1293	126682042	Europe and Northern America
1418	1251	121269345	Europe and Northern America
1418	1222	135571853	Europe and Northern America
1418	1424	129705255	Europe and Northern America
1418	1396	116340376	Europe and Northern America
1418	1535	135838947	Europe and Northern America
1418	1291	134191062	Europe and Northern America
1418	1208	114427250	Europe and Northern America
1418	1189	128691897	Europe and Northern America
1418	1172	118015960	Europe and Northern America
1418	1053	129538075	Europe and Northern America
1418	1316	123847216	Europe and Northern America
1418	1264	129213310	Europe and Northern America
1418	1326	140039488	Europe and Northern America
1418	1337	144314170	Europe and Northern America
1418	1195	119191406	Europe and Northern America
1418	1500	120956921	Europe and Northern America
1418	1246	134090618	Europe and Northern America
1418	1145	138155356	Europe and Northern America
1418	1091	115204655	Europe and Northern America
1418	1167	128430046	Europe and Northern America
1418	1212	126678930	Europe and Northern America
1418	1356	145651527	Europe and Northern America
1418	1488	117878977	Europe and Northern America
1418	1126	144544036	Europe and Northern America
1418	1188	122391740	Europe and Northern America
1418	1382	136027131	Europe and Northern America
1418	1384	142559760	Europe and Northern America
1418	1090	139239825	Europe and Northern America
1418	1460	138694586	Europe and Northern America
1418	1285	136144217	Europe and Northern America
1418	1349	137258578	Europe and Northern America
1418	1186	124407574	Europe and Northern America
1418	1122	133059161	Europe and Northern America
1418	1273	125996266	Europe and Northern America
1418	1440	122827032	Europe and Northern America
1418	1164	122213666	Europe and Northern America
1418	1385	128298822	Europe and Northern America
1418	1094	134821404	Europe and Northern America
1418	1179	137067433	Europe and Northern America
1418	1399	130435875	Europe and Northern America
1418	1426	129028574	Europe and Northern America
1418	1325	137183759	Europe and Northern America
1418	1635	117528308	Europe and Northern America
1418	1404	139644134	Europe and Northern America
1418	1084	122553629	Europe and Northern America
1418	1330	131158402	Europe and Northern America
1418	1424	132187443	Europe and Northern America
1418	1087	133436511	Europe and Northern America
1418	1141	119777687	Europe and Northern America
1418	1155	126859621	Europe and Northern America
1418	1094	134100531	Europe and Northern America
1418	1147	129442465	Europe and Northern America
1418	1156	116513994	Europe and Northern America
1418	1073	138240443	Europe and Northern America
1418	1252	148787177	Europe and Northern America
1418	1369	124258954	Europe and Northern America
1418	1255	116367272	Europe and Northern America
1418	1227	124500384	Europe and Northern America
1418	1304	135807171	Europe and Northern America
1418	1278	150833097	Europe and Northern America
1418	1496	125026258	Europe and Northern America
1418	1192	151815250	Europe and Northern America
1418	1361	116635672	Europe and Northern America
1418	1273	123461653	Europe and Northern America
1418	1324	124804278	Europe and Northern America
1418	1388	144172954	Europe and Northern America
1418	1089	121209513	Europe and Northern America
1418	1232	139932709	Europe and Northern America
1418	1236	134195378	Europe and Northern America
1418	1150	150302974	Europe and Northern America
1418	1158	131117833	Europe and Northern America
1418	1256	133562534	Europe and Northern America
1418	1207	121380980	Europe and Northern America
1418	1335	125013485	Europe and Northern America
1418	1228	120852493	Europe and Northern America
1418	1110	120993736	Europe and Northern America
1418	1326	132799338	Europe and Northern America
1418	1296	127847361	Europe and Northern America
1418	1261	129240891	Europe and Northern America
1418	1121	144715251	Europe and Northern America
1418	1086	119816092	Europe and Northern America
1418	1343	115294928	Europe and Northern America
1418	1315	122562916	Europe and Northern America
1418	1200	127278324	Europe and Northern America
1418	1453	122254147	Europe and Northern America
1418	1222	132493983	Europe and Northern America
1418	1259	136257912	Europe and Northern America
1418	1161	129470849	Europe and Northern America
1418	1243	141069755	Europe and Northern America
1418	1318	134583052	Europe and Northern America
1418	1435	134000764	Europe and Northern America
1418	1237	141800495	Europe and Northern America
1418	1249	123759586	Europe and Northern America
1418	1169	131110102	Europe and Northern America
1418	1265	121983486	Europe and Northern America
1418	1280	133901268	Europe and Northern America
1418	1448	136616859	Europe and Northern America
1418	1024	136923841	Europe and Northern America
1418	1376	125019417	Europe and Northern America
1418	1131	119965757	Europe and Northern America
1418	1640	127544292	Europe and Northern America
1418	1464	139228544	Europe and Northern America
1418	1163	151653551	Europe and Northern America
1418	1186	118441742	Europe and Northern America
1418	1267	115178910	Europe and Northern America
1418	1093	121829265	Europe and Northern America
1418	1210	144384662	Europe and Northern America
1418	1140	137455477	Europe and Northern America
1418	1431	131136892	Europe and Northern America
1418	1248	137210413	Europe and Northern America
1418	1125	111875326	Europe and Northern America
1418	1372	136095309	Europe and Northern America
1418	1273	120543565	Europe and Northern America
1418	1316	128014086	Europe and Northern America
1418	1266	141688660	Europe and Northern America
1418	1408	124815118	Europe and Northern America
1418	1214	131311998	Europe and Northern America
1418	1267	139513911	Europe and Northern America
1418	1086	133509212	Europe and Northern America
1418	1160	122611568	Europe and Northern America
1418	1470	144423686	Europe and Northern America
1418	1294	126275618	Europe and Northern America
1418	1358	147845745	Europe and Northern America
1418	1233	132964118	Europe and Northern America
1418	1226	120302062	Europe and Northern America
1418	1160	127188866	Europe and Northern America
1418	1113	127249035	Europe and Northern America
1418	1226	134187316	Europe and Northern America
1418	1181	117027668	Europe and Northern America
1418	1410	130002907	Europe and Northern America
1418	1238	146627559	Europe and Northern America
1418	1161	123993333	Europe and Northern America
1418	1275	128355573	Europe and Northern America
1418	1161	126749631	Europe and Northern America
1418	1187	137187406	Europe and Northern America
1418	1297	142957087	Europe and Northern America
1418	1116	125602682	Europe and Northern America
1418	1374	133472494	Europe and Northern America
1418	1287	132729549	Europe and Northern America
1418	1267	137479255	Europe and Northern America
1418	1235	139782031	Europe and Northern America
1418	1442	134497394	Europe and Northern America
1418	1070	130765348	Europe and Northern America
1418	1450	144197075	Europe and Northern America
1418	1229	140992320	Europe and Northern America
1418	1307	115829452	Europe and Northern America
1418	1399	140855838	Europe and Northern America
1418	1219	132823240	Europe and Northern America
1418	1246	128732000	Europe and Northern America
1418	1237	119389211	Europe and Northern America
1418	1416	129662312	Europe and Northern America
1418	1192	135984957	Europe and Northern America
1418	1062	130741189	Europe and Northern America
1418	1152	123938108	Europe and Northern America
1418	1505	129683715	Europe and Northern America
1418	1191	144542158	Europe and Northern America
1418	1341	130209988	Europe and Northern America
1418	1136	115211095	Europe and Northern America
1418	1216	118821034	Europe and Northern America
1418	1279	141464693	Europe and Northern America
1418	1109	135178672	Europe and Northern America
1418	1313	122031685	Europe and Northern America
1418	1128	130448108	Europe and Northern America
1418	1210	139780972	Europe and Northern America
1418	1067	120204266	Europe and Northern America
1418	1123	123030176	Europe and Northern America
1418	1030	129940551	Europe and Northern America
1418	1178	134516284	Europe and Northern America
1418	1450	134823499	Europe and Northern America
1418	1115	128700998	Europe and Northern America
1418	1219	138069587	Europe and Northern America
1418	1167	135201262	Europe and Northern America
1418	1111	146298225	Europe and Northern America
1418	1182	123596275	Europe and Northern America
1418	1183	132492599	Europe and Northern America
1418	1120	134584349	Europe and Northern America
1418	1168	120081508	Europe and Northern America
1418	1300	131985631	Europe and Northern America
1418	1145	137077669	Europe and Northern America
1418	1142	130665550	Europe and Northern America
1418	1347	129693658	Europe and Northern America
1418	1248	121843105	Europe and Northern America
1418	1121	131297050	Europe and Northern America
1418	1432	130449350	Europe and Northern America
1418	1226	119420025	Europe and Northern America
1418	1103	137973373	Europe and Northern America
1418	1337	124845754	Europe and Northern America
1418	1190	120415766	Europe and Northern America
1418	1228	134821909	Europe and Northern America
1418	1401	125817301	Europe and Northern America
1418	1198	138701186	Europe and Northern America
1418	1354	141365128	Europe and Northern America
1418	1186	130513623	Europe and Northern America
1418	1386	135275826	Europe and Northern America
1418	1001	125263683	Europe and Northern America
1418	1337	139426819	Europe and Northern America
1418	1336	135130074	Europe and Northern America
1418	1498	139594161	Europe and Northern America
1418	1279	127209589	Europe and Northern America
1418	1309	122334073	Europe and Northern America
1418	1375	130207238	Europe and Northern America
1418	1099	130005997	Europe and Northern America
1418	1126	121844496	Europe and Northern America
1418	1250	132884989	Europe and Northern America
1418	1237	141313447	Europe and Northern America
1418	1153	128364477	Europe and Northern America
1418	1148	132619194	Europe and Northern America
1418	1284	130713684	Europe and Northern America
1418	1185	133924772	Europe and Northern America
1418	1423	144135607	Europe and Northern America
1418	1213	128710651	Europe and Northern America
1418	1273	137521359	Europe and Northern America
1418	1119	126758133	Europe and Northern America
1418	1222	132959985	Europe and Northern America
1418	1147	125076963	Europe and Northern America
1418	1380	118529265	Europe and Northern America
1418	1064	128811613	Europe and Northern America
1418	1084	132398751	Europe and Northern America
1418	1281	126786489	Europe and Northern America
1418	1335	126795916	Europe and Northern America
1418	1459	136115110	Europe and Northern America
1418	1126	128347488	Europe and Northern America
1418	1197	137498381	Europe and Northern America
1418	1411	144622095	Europe and Northern America
1418	1330	144335096	Europe and Northern America
1418	1242	141680021	Europe and Northern America
1418	1410	139674756	Europe and Northern America
1418	1445	137996336	Europe and Northern America
1418	1226	123590084	Europe and Northern America
1418	1463	131614749	Europe and Northern America
1418	1286	135191115	Europe and Northern America
1418	1484	121996141	Europe and Northern America
1418	1505	117601923	Europe and Northern America
1418	1236	130963183	Europe and Northern America
1418	1372	134405267	Europe and Northern America
1418	1395	129282921	Europe and Northern America
1418	1164	126546975	Europe and Northern America
1418	1371	122117438	Europe and Northern America
1418	1185	133248961	Europe and Northern America
1418	1298	122271173	Europe and Northern America
1418	1265	125022970	Europe and Northern America
1418	1370	133625751	Europe and Northern America
1418	1259	138483476	Europe and Northern America
1418	1220	128544478	Europe and Northern America
1418	1389	128699182	Europe and Northern America
1418	1288	137223108	Europe and Northern America
1418	1277	145506975	Europe and Northern America
1418	1346	113188299	Europe and Northern America
1418	1248	129974150	Europe and Northern America
1418	1223	127616311	Europe and Northern America
1418	1240	117669417	Europe and Northern America
1418	1326	129843205	Europe and Northern America
1418	1280	117221048	Europe and Northern America
1418	1263	124100597	Europe and Northern America
1418	1221	129332896	Europe and Northern America
1418	1411	127713504	Europe and Northern America
1418	1174	124501711	Europe and Northern America
1418	1383	129823155	Europe and Northern America
1418	1270	130552099	Europe and Northern America
1418	1477	138342736	Europe and Northern America
1418	1482	137999482	Europe and Northern America
1418	1377	132181493	Europe and Northern America
1418	1207	127508320	Europe and Northern America
1418	1163	116809903	Europe and Northern America
1418	1114	121281382	Europe and Northern America
1418	1351	125775460	Europe and Northern America
1418	1434	116664202	Europe and Northern America
1418	1198	136347998	Europe and Northern America
1418	1136	130445738	Europe and Northern America
1418	1443	133851805	Europe and Northern America
1418	1330	120548129	Europe and Northern America
1418	1257	140402418	Europe and Northern America
1418	1472	139183027	Europe and Northern America
1418	1129	121286160	Europe and Northern America
1418	1121	140831094	Europe and Northern America
1418	1116	128800224	Europe and Northern America
1418	1409	137110892	Europe and Northern America
1418	1473	126854353	Europe and Northern America
1418	1421	141969492	Europe and Northern America
1418	1199	133169309	Europe and Northern America
1418	1219	134595851	Europe and Northern America
1418	1429	128240623	Europe and Northern America
1418	1259	136200219	Europe and Northern America
1418	1270	136165800	Europe and Northern America
1418	1438	134080862	Europe and Northern America
1418	1227	128413374	Europe and Northern America
1418	1636	132523045	Europe and Northern America
1418	1367	138393677	Europe and Northern America
1418	1033	119914503	Europe and Northern America
1418	1250	122540907	Europe and Northern America
1418	1238	138647906	Europe and Northern America
1418	1266	128707026	Europe and Northern America
1418	1111	138315314	Europe and Northern America
1418	1130	117276035	Europe and Northern America
1418	1375	134246699	Europe and Northern America
1418	1408	124537887	Europe and Northern America
1418	1288	137192533	Europe and Northern America
1418	1256	128892785	Europe and Northern America
1418	1322	138685808	Europe and Northern America
1418	1126	121514228	Europe and Northern America
1418	1206	116231554	Europe and Northern America
1418	1381	142629019	Europe and Northern America
1418	1396	119622978	Europe and Northern America
1418	1159	132195592	Europe and Northern America
1418	1289	139691344	Europe and Northern America
1418	1178	133211181	Europe and Northern America
1418	1325	122097791	Europe and Northern America
1418	1333	132054146	Europe and Northern America
1418	1319	127356573	Europe and Northern America
1418	1256	119788866	Europe and Northern America
1418	1341	135243207	Europe and Northern America
1418	1173	122320817	Europe and Northern America
1418	1317	133427226	Europe and Northern America
1418	1319	137303375	Europe and Northern America
1418	1355	123881021	Europe and Northern America
1418	1246	124544594	Europe and Northern America
1418	1074	137793254	Europe and Northern America
1418	1147	137488904	Europe and Northern America
1418	1384	142554821	Europe and Northern America
1418	1314	121146718	Europe and Northern America
1418	1467	152973479	Europe and Northern America
1418	1187	130960417	Europe and Northern America
1418	1145	129239109	Europe and Northern America
1418	1378	122985415	Europe and Northern America
1418	1532	117269609	Europe and Northern America
1418	1205	136074053	Europe and Northern America
1418	1270	132179930	Europe and Northern America
1418	1362	125923733	Europe and Northern America
1418	1401	125120073	Europe and Northern America
1418	1332	120243424	Europe and Northern America
1418	1175	137184003	Europe and Northern America
1418	1114	137035185	Europe and Northern America
1418	1242	133140247	Europe and Northern America
1418	1268	125500516	Europe and Northern America
1418	1340	125179536	Europe and Northern America
1418	1256	130000428	Europe and Northern America
1418	1475	122005758	Europe and Northern America
1418	1421	122290303	Europe and Northern America
1418	1236	132969149	Europe and Northern America
1418	1165	132783923	Europe and Northern America
1418	1479	123036010	Europe and Northern America
1418	1101	127258051	Europe and Northern America
1418	1255	130626028	Europe and Northern America
1418	1192	130172167	Europe and Northern America
1418	1199	126301316	Europe and Northern America
1418	1051	138171868	Europe and Northern America
1418	1103	129522664	Europe and Northern America
1418	1197	129408767	Europe and Northern America
1418	1470	129750373	Europe and Northern America
1418	1142	127710032	Europe and Northern America
1418	1210	131784657	Europe and Northern America
1418	1106	154055073	Europe and Northern America
1418	1287	131165412	Europe and Northern America
1418	1208	126998979	Europe and Northern America
1418	1253	135941225	Europe and Northern America
1418	1414	134398948	Europe and Northern America
1418	1261	129726271	Europe and Northern America
1418	1234	134303434	Europe and Northern America
1418	1261	147787860	Europe and Northern America
1418	1315	145451788	Europe and Northern America
1418	1276	138097824	Europe and Northern America
1418	1347	139409947	Europe and Northern America
1418	1101	122258458	Europe and Northern America
1418	1224	142972691	Europe and Northern America
1418	1236	138885012	Europe and Northern America
1418	1178	130205277	Europe and Northern America
1418	1175	118547612	Europe and Northern America
1418	1378	123053837	Europe and Northern America
1418	1313	134061053	Europe and Northern America
1418	1156	125869137	Europe and Northern America
1418	1287	122869947	Europe and Northern America
1418	1113	125562436	Europe and Northern America
1418	1164	133189123	Europe and Northern America
1418	1179	135432845	Europe and Northern America
1418	1121	120246051	Europe and Northern America
1418	1206	124734701	Europe and Northern America
1418	1194	124888062	Europe and Northern America
1418	1253	124619040	Europe and Northern America
1418	1214	134520233	Europe and Northern America
1418	1540	132469470	Europe and Northern America
1418	1322	117168049	Europe and Northern America
1418	1313	138849329	Europe and Northern America
1418	1195	124035502	Europe and Northern America
1418	1172	126365578	Europe and Northern America
1418	1217	124113753	Europe and Northern America
1418	1249	125357737	Europe and Northern America
1418	1134	139086737	Europe and Northern America
1418	1394	120890335	Europe and Northern America
1418	1278	130308673	Europe and Northern America
1418	1241	125921691	Europe and Northern America
1418	1130	134405676	Europe and Northern America
1418	1176	122861282	Europe and Northern America
1418	1115	127201390	Europe and Northern America
1418	1383	126739977	Europe and Northern America
1418	1355	111841023	Europe and Northern America
1418	1241	140455628	Europe and Northern America
1418	1263	135154299	Europe and Northern America
1418	1168	123436374	Europe and Northern America
1418	1097	137952751	Europe and Northern America
1418	1338	128430795	Europe and Northern America
1418	1342	120097848	Europe and Northern America
1418	1411	134858855	Europe and Northern America
1418	1222	127237794	Europe and Northern America
1418	1254	134686882	Europe and Northern America
1418	1431	128601558	Europe and Northern America
1418	1420	123610241	Europe and Northern America
1418	1176	124465075	Europe and Northern America
1418	1191	131702496	Europe and Northern America
1418	1388	131407303	Europe and Northern America
1418	1069	138579256	Europe and Northern America
1418	1327	121068361	Europe and Northern America
1418	1187	122579251	Europe and Northern America
1418	1359	134180859	Europe and Northern America
1418	1239	136923180	Europe and Northern America
1418	1199	117237919	Europe and Northern America
1418	1257	128805639	Europe and Northern America
1418	1157	136760215	Europe and Northern America
1418	1432	131037504	Europe and Northern America
1418	1154	135642690	Europe and Northern America
1418	1346	124521077	Europe and Northern America
1418	1126	128060795	Europe and Northern America
1418	1441	142817247	Europe and Northern America
1418	1273	132047659	Europe and Northern America
1418	1302	132564988	Europe and Northern America
1418	1233	127884758	Europe and Northern America
1418	1097	130813125	Europe and Northern America
1418	1028	125531302	Europe and Northern America
1418	1167	127286780	Europe and Northern America
1418	1304	143142051	Europe and Northern America
1418	1193	139426140	Europe and Northern America
1418	1036	127958939	Europe and Northern America
1418	1471	130153174	Europe and Northern America
1418	1358	134931418	Europe and Northern America
1418	1278	135475001	Europe and Northern America
1418	1519	126647480	Europe and Northern America
1418	1351	131116168	Europe and Northern America
1418	1344	130337975	Europe and Northern America
1418	1300	138824555	Europe and Northern America
1418	1090	118323779	Europe and Northern America
1418	1254	141448318	Europe and Northern America
1418	1255	135967289	Europe and Northern America
1418	1214	145253717	Europe and Northern America
1418	1129	117720192	Europe and Northern America
1418	1410	128327089	Europe and Northern America
1418	1213	122995409	Europe and Northern America
1418	1350	146899381	Europe and Northern America
1418	1206	132387296	Europe and Northern America
1418	1139	128493724	Europe and Northern America
1418	1061	138511155	Europe and Northern America
1418	1358	125243255	Europe and Northern America
1418	1217	134819060	Europe and Northern America
1418	1316	136407338	Europe and Northern America
1418	1253	128853652	Europe and Northern America
1418	1224	135931362	Europe and Northern America
1418	1373	122815821	Europe and Northern America
1418	1178	134484597	Europe and Northern America
1418	1181	131971232	Europe and Northern America
1418	1262	125728851	Europe and Northern America
1418	1283	124709099	Europe and Northern America
1418	1196	115509520	Europe and Northern America
1418	1172	123875452	Europe and Northern America
1418	1362	144253607	Europe and Northern America
1418	1403	120759242	Europe and Northern America
1418	1193	131723676	Europe and Northern America
1418	1166	132490035	Europe and Northern America
1418	1356	131734990	Europe and Northern America
1418	1253	142939064	Europe and Northern America
1418	1306	129092374	Europe and Northern America
1418	1336	121201602	Europe and Northern America
1418	1071	120787070	Europe and Northern America
1418	1400	134746527	Europe and Northern America
1418	1299	123516650	Europe and Northern America
1418	1134	128554750	Europe and Northern America
1418	1211	127719875	Europe and Northern America
1418	1183	131268228	Europe and Northern America
1418	1128	137947702	Europe and Northern America
1418	1589	130508411	Europe and Northern America
1418	1354	134194103	Europe and Northern America
1418	1398	144342976	Europe and Northern America
1418	1151	120298788	Europe and Northern America
1418	1590	129868245	Europe and Northern America
1418	1170	148152349	Europe and Northern America
1418	1352	135378765	Europe and Northern America
1418	1267	126652719	Europe and Northern America
1418	1076	133268278	Europe and Northern America
1418	990	125264945	Europe and Northern America
1418	1278	123438310	Europe and Northern America
1418	1096	117953645	Europe and Northern America
1418	1356	129077839	Europe and Northern America
1418	1324	121696890	Europe and Northern America
1418	1125	133696503	Europe and Northern America
1418	1202	130742784	Europe and Northern America
1418	1314	128885378	Europe and Northern America
1418	1350	146998862	Europe and Northern America
1418	1270	118552781	Europe and Northern America
1418	1437	132937287	Europe and Northern America
1418	1332	135189045	Europe and Northern America
1418	1249	131221042	Europe and Northern America
1418	1067	129833642	Europe and Northern America
1418	1242	126346612	Europe and Northern America
1418	1408	143202270	Europe and Northern America
1418	1353	132113349	Europe and Northern America
1418	1225	128978205	Europe and Northern America
1418	1217	118627819	Europe and Northern America
1418	1239	142578955	Europe and Northern America
1418	1104	132157377	Europe and Northern America
1418	1240	122045978	Europe and Northern America
1418	1304	131421305	Europe and Northern America
1418	1368	136776084	Europe and Northern America
1418	1079	126708315	Europe and Northern America
1418	1481	136796976	Europe and Northern America
1418	1057	133246345	Europe and Northern America
1418	1360	130004172	Europe and Northern America
1418	1139	142865534	Europe and Northern America
1418	1285	138632058	Europe and Northern America
1418	1292	131337418	Europe and Northern America
1418	1335	140525962	Europe and Northern America
1418	1152	124399740	Europe and Northern America
1418	1299	126606221	Europe and Northern America
1418	1246	141972486	Europe and Northern America
1418	1310	132556461	Europe and Northern America
1418	1418	123033180	Europe and Northern America
1418	1142	134581502	Europe and Northern America
1418	1235	116145298	Europe and Northern America
1418	1237	147373853	Europe and Northern America
1418	1216	142845469	Europe and Northern America
1418	1340	137968607	Europe and Northern America
1418	1514	143152626	Europe and Northern America
1418	1318	127316041	Europe and Northern America
1418	1618	121843086	Europe and Northern America
1418	1447	125530493	Europe and Northern America
1418	1140	124291131	Europe and Northern America
1418	1480	119902601	Europe and Northern America
1418	1083	141189330	Europe and Northern America
1418	1115	134614294	Europe and Northern America
1418	1352	143693465	Europe and Northern America
1418	1117	128446586	Europe and Northern America
1418	1364	131927351	Europe and Northern America
1418	1190	127697888	Europe and Northern America
1418	1424	130257603	Europe and Northern America
1418	1241	120553630	Europe and Northern America
1418	1175	129675652	Europe and Northern America
1418	1113	135387816	Europe and Northern America
1418	1122	118912376	Europe and Northern America
1418	1366	132376694	Europe and Northern America
1418	1427	132944458	Europe and Northern America
1418	1386	132592980	Europe and Northern America
1418	1184	134666775	Europe and Northern America
1418	1241	123759519	Europe and Northern America
1418	1402	126166106	Europe and Northern America
1418	1504	128613180	Europe and Northern America
1418	1161	134031677	Europe and Northern America
1418	1272	136369448	Europe and Northern America
1418	1282	147306360	Europe and Northern America
1418	1258	156101213	Europe and Northern America
1418	1154	131930838	Europe and Northern America
1418	1162	130984683	Europe and Northern America
1418	1383	128552478	Europe and Northern America
1418	1375	135193426	Europe and Northern America
1418	1129	146072413	Europe and Northern America
1418	1210	131668433	Europe and Northern America
1418	1398	142598386	Europe and Northern America
1418	1603	133017468	Europe and Northern America
1418	1200	137342835	Europe and Northern America
1418	1440	124818093	Europe and Northern America
1418	1090	121579540	Europe and Northern America
1418	1107	131859971	Europe and Northern America
1418	1357	127563199	Europe and Northern America
1418	1143	138214599	Europe and Northern America
1418	1127	141680483	Europe and Northern America
1418	1051	128075121	Europe and Northern America
1418	1099	120825593	Europe and Northern America
1418	1184	159785098	Europe and Northern America
1418	1470	133608024	Europe and Northern America
1418	1191	140765577	Europe and Northern America
1418	1184	139157751	Europe and Northern America
1418	1124	154975036	Europe and Northern America
1418	1259	122046027	Europe and Northern America
1418	1223	131374767	Europe and Northern America
1418	1261	140329719	Europe and Northern America
1418	1326	141378637	Europe and Northern America
1418	1156	117356751	Europe and Northern America
1418	1316	135117276	Europe and Northern America
1418	1163	141899053	Europe and Northern America
1418	1495	123876776	Europe and Northern America
1418	1181	129751346	Europe and Northern America
1418	997	118253015	Europe and Northern America
1418	1304	138412937	Europe and Northern America
1418	1201	122927170	Europe and Northern America
1418	1425	130715604	Europe and Northern America
1418	1178	146345999	Europe and Northern America
1418	1191	131269432	Europe and Northern America
1418	1325	122561152	Europe and Northern America
1418	1085	136279797	Europe and Northern America
1418	1207	133754026	Europe and Northern America
1418	1168	123499628	Europe and Northern America
1418	1096	124889131	Europe and Northern America
1418	1384	133538467	Europe and Northern America
1418	1156	118161940	Europe and Northern America
1418	1401	118774659	Europe and Northern America
1418	1215	145600473	Europe and Northern America
1418	1359	123320513	Europe and Northern America
1418	1314	132051201	Europe and Northern America
1418	1340	116800888	Europe and Northern America
1418	1247	147782350	Europe and Northern America
1418	1150	129760794	Europe and Northern America
1418	1083	134961467	Europe and Northern America
1418	1388	136094008	Europe and Northern America
1418	1134	150291470	Europe and Northern America
1418	1339	138917273	Europe and Northern America
1418	1293	122619340	Europe and Northern America
1418	1312	135980078	Europe and Northern America
1418	1279	141663541	Europe and Northern America
1418	1344	133866580	Europe and Northern America
1418	1146	141070072	Europe and Northern America
1418	1067	114629205	Europe and Northern America
1418	1413	131609210	Europe and Northern America
1418	1406	131124856	Europe and Northern America
1418	1448	132658170	Europe and Northern America
1418	1510	131366917	Europe and Northern America
1418	1229	128426480	Europe and Northern America
1418	1076	128248272	Europe and Northern America
1418	1319	120429105	Europe and Northern America
1418	1189	136218222	Europe and Northern America
1418	1419	130461442	Europe and Northern America
1418	1222	125448701	Europe and Northern America
1418	1176	134713450	Europe and Northern America
1418	1134	131381509	Europe and Northern America
1418	1418	129446735	Europe and Northern America
1418	1209	134853508	Europe and Northern America
1418	1265	125706040	Europe and Northern America
1418	1432	119933825	Europe and Northern America
1418	1403	128487398	Europe and Northern America
1418	1408	128088660	Europe and Northern America
1418	1437	134889062	Europe and Northern America
1418	1395	143525691	Europe and Northern America
1418	1207	136219372	Europe and Northern America
1418	1239	142365578	Europe and Northern America
1418	1178	133187521	Europe and Northern America
1418	986	119352864	Europe and Northern America
1418	1368	128869814	Europe and Northern America
1418	1341	136204457	Europe and Northern America
1418	1156	148743945	Europe and Northern America
1418	1269	128293554	Europe and Northern America
1418	1312	137832443	Europe and Northern America
1418	1286	137379887	Europe and Northern America
1418	1238	146946430	Europe and Northern America
1418	1127	128340356	Europe and Northern America
1418	1295	130522321	Europe and Northern America
1418	1183	129172551	Europe and Northern America
1418	1178	124818941	Europe and Northern America
1418	1275	129034606	Europe and Northern America
1418	1100	128401032	Europe and Northern America
1418	1151	131929420	Europe and Northern America
1418	1238	139322298	Europe and Northern America
1418	1247	124159501	Europe and Northern America
1418	1269	151331710	Europe and Northern America
1418	1119	123900576	Europe and Northern America
1418	1077	142483816	Europe and Northern America
1418	1079	151513474	Europe and Northern America
1418	1415	136797944	Europe and Northern America
1418	1159	127508260	Europe and Northern America
1418	1122	142812708	Europe and Northern America
1418	997	129742250	Europe and Northern America
1418	1105	137971606	Europe and Northern America
1418	1372	133616630	Europe and Northern America
1418	1075	123039882	Europe and Northern America
1418	1349	134350679	Europe and Northern America
1418	1092	133628548	Europe and Northern America
1418	1636	124604307	Europe and Northern America
1418	1529	139010897	Europe and Northern America
1418	1118	124296599	Europe and Northern America
1418	1304	117871745	Europe and Northern America
1418	1184	140771703	Europe and Northern America
1418	1313	148797943	Europe and Northern America
1418	1229	139782645	Europe and Northern America
1418	1069	127513997	Europe and Northern America
1418	1266	126619530	Europe and Northern America
1418	1406	126934536	Europe and Northern America
1418	1306	128064269	Europe and Northern America
1418	1030	124180536	Europe and Northern America
1418	1558	137623329	Europe and Northern America
1418	1094	136384487	Europe and Northern America
1418	1390	125923419	Europe and Northern America
1418	1077	129873291	Europe and Northern America
1418	1495	140239315	Europe and Northern America
1418	1207	125680563	Europe and Northern America
1418	1446	132836827	Europe and Northern America
1418	1305	129409704	Europe and Northern America
1418	1159	128197355	Europe and Northern America
1418	1294	146035593	Europe and Northern America
1418	1309	138680342	Europe and Northern America
1418	1350	117512030	Europe and Northern America
1418	1094	149752574	Europe and Northern America
1418	1261	128805511	Europe and Northern America
1418	1381	133759572	Europe and Northern America
1418	1213	129582993	Europe and Northern America
1418	1239	137630503	Europe and Northern America
1418	1318	133868506	Europe and Northern America
1418	1345	128935751	Europe and Northern America
1418	1112	120787385	Europe and Northern America
1418	1210	126227221	Europe and Northern America
1418	1168	137907409	Europe and Northern America
1418	1258	136302174	Europe and Northern America
1418	1271	137600152	Europe and Northern America
1418	1219	126103524	Europe and Northern America
1418	1403	120243960	Europe and Northern America
1418	1180	126874434	Europe and Northern America
1418	1346	118714874	Europe and Northern America
1418	1273	125009786	Europe and Northern America
1418	1350	145546850	Europe and Northern America
1418	1118	141297810	Europe and Northern America
1418	1327	134860061	Europe and Northern America
1418	1130	133108713	Europe and Northern America
1418	1282	127447303	Europe and Northern America
1418	1085	129860413	Europe and Northern America
1418	1237	140082929	Europe and Northern America
1418	1296	123157415	Europe and Northern America
1418	1390	127594685	Europe and Northern America
1418	1180	130669152	Europe and Northern America
1418	1280	131287703	Europe and Northern America
1418	1071	120653358	Europe and Northern America
1418	1241	126002302	Europe and Northern America
1418	1360	148118598	Europe and Northern America
1418	1359	122852512	Europe and Northern America
1418	1178	136697088	Europe and Northern America
1418	1302	119798563	Europe and Northern America
1418	1446	131871581	Europe and Northern America
1418	1106	127148483	Europe and Northern America
1418	1203	139200530	Europe and Northern America
1418	1171	129709031	Europe and Northern America
1418	1231	123781444	Europe and Northern America
1418	1450	125974983	Europe and Northern America
1418	1358	136432703	Europe and Northern America
1418	1241	122603681	Europe and Northern America
1418	1435	142255472	Europe and Northern America
1418	1167	126405425	Europe and Northern America
1418	1109	148752238	Europe and Northern America
1418	1411	115610037	Europe and Northern America
1418	1306	138780547	Europe and Northern America
1418	1330	125958116	Europe and Northern America
1418	1321	126034837	Europe and Northern America
1418	1332	139022614	Europe and Northern America
1418	1099	142594444	Europe and Northern America
1418	1303	136633401	Europe and Northern America
1418	1258	149507895	Europe and Northern America
1418	1230	129402784	Europe and Northern America
1418	1244	138099362	Europe and Northern America
1418	1148	133807541	Europe and Northern America
1418	1401	137809735	Europe and Northern America
1418	1214	133597677	Europe and Northern America
1418	1406	138503809	Europe and Northern America
1418	1186	129998824	Europe and Northern America
1418	1129	118026372	Europe and Northern America
1418	1222	149575536	Europe and Northern America
1418	1293	115757557	Europe and Northern America
1418	1497	143634385	Europe and Northern America
1418	1497	147178295	Europe and Northern America
1418	1206	136314928	Europe and Northern America
1418	1196	132802110	Europe and Northern America
1418	1185	125798699	Europe and Northern America
1418	1380	133510199	Europe and Northern America
1418	1266	121717758	Europe and Northern America
1418	1174	142346038	Europe and Northern America
1418	1496	133935930	Europe and Northern America
1418	1381	145433827	Europe and Northern America
1418	1053	128678729	Europe and Northern America
1418	1096	122185253	Europe and Northern America
1418	1170	126276621	Europe and Northern America
1418	1463	143257165	Europe and Northern America
1418	1335	125280129	Europe and Northern America
1418	1275	124634067	Europe and Northern America
1418	1225	132438577	Europe and Northern America
1418	1280	119777275	Europe and Northern America
1418	1116	122578979	Europe and Northern America
1418	1414	133899709	Europe and Northern America
1418	1430	144196000	Europe and Northern America
1418	1084	131373194	Europe and Northern America
1418	1492	134694550	Europe and Northern America
1418	1469	130370886	Europe and Northern America
1418	1350	144615541	Europe and Northern America
1418	1328	123165220	Europe and Northern America
1418	1235	132962373	Europe and Northern America
1418	1167	131539698	Europe and Northern America
1418	1330	144976656	Europe and Northern America
1418	1061	129757760	Europe and Northern America
1418	1349	143129347	Europe and Northern America
1418	1248	129756673	Europe and Northern America
1418	1243	134171437	Europe and Northern America
1418	1351	128923321	Europe and Northern America
1418	1124	136158324	Europe and Northern America
1418	1057	128373363	Europe and Northern America
1418	1212	131143812	Europe and Northern America
1418	1436	131320545	Europe and Northern America
1418	1138	125601136	Europe and Northern America
1418	1578	158113055	Europe and Northern America
1418	1200	119397501	Europe and Northern America
1418	1200	142321366	Europe and Northern America
1418	1090	123194313	Europe and Northern America
1418	1212	135310740	Europe and Northern America
1418	1130	131880137	Europe and Northern America
1418	1278	125794811	Europe and Northern America
1418	1188	130948314	Europe and Northern America
1418	1255	137805752	Europe and Northern America
1418	1100	128127480	Europe and Northern America
1418	1213	133654919	Europe and Northern America
1418	1518	127862829	Europe and Northern America
1418	1381	129746139	Europe and Northern America
1418	1345	133287497	Europe and Northern America
1418	1279	124811209	Europe and Northern America
1418	1235	125502548	Europe and Northern America
1418	1408	131632462	Europe and Northern America
1418	1100	121305560	Europe and Northern America
1418	1297	138050105	Europe and Northern America
1418	1294	139909437	Europe and Northern America
1418	1369	133528943	Europe and Northern America
1418	1164	135675217	Europe and Northern America
1418	1290	112574067	Europe and Northern America
1418	1301	123395208	Europe and Northern America
1418	1103	121210600	Europe and Northern America
1418	1229	116754525	Europe and Northern America
1418	1136	119107797	Europe and Northern America
1418	1440	125884190	Europe and Northern America
1418	1419	141596463	Europe and Northern America
1418	1568	129884791	Europe and Northern America
1418	1269	128095606	Europe and Northern America
1418	1459	121310378	Europe and Northern America
1418	1154	117384641	Europe and Northern America
1418	1311	130928777	Europe and Northern America
1418	1247	134802015	Europe and Northern America
1418	1225	118349509	Europe and Northern America
1418	1295	135243962	Europe and Northern America
1418	1368	118214408	Europe and Northern America
1418	1119	132083980	Europe and Northern America
1418	1200	134559408	Europe and Northern America
1418	1116	129385833	Europe and Northern America
1418	1096	141076471	Europe and Northern America
1418	1333	132330276	Europe and Northern America
1418	1112	133672500	Europe and Northern America
1418	1454	129914737	Europe and Northern America
1418	1438	124450069	Europe and Northern America
1418	1375	128664869	Europe and Northern America
1418	1044	132736183	Europe and Northern America
1418	1273	126527299	Europe and Northern America
1418	1094	135081098	Europe and Northern America
1418	1128	121069216	Europe and Northern America
1418	1072	135232939	Europe and Northern America
1418	1409	132462331	Europe and Northern America
1418	1221	128493072	Europe and Northern America
1418	1232	124002762	Europe and Northern America
1418	1046	149797618	Europe and Northern America
1418	1254	133037165	Europe and Northern America
1418	1075	143794003	Europe and Northern America
1418	1250	125541271	Europe and Northern America
1418	1056	133404585	Europe and Northern America
1418	1201	136084744	Europe and Northern America
1418	1126	136582428	Europe and Northern America
1418	1340	126924183	Europe and Northern America
1418	1541	130510382	Europe and Northern America
1418	1430	118423101	Europe and Northern America
1418	1338	142134783	Europe and Northern America
1418	1108	151413065	Europe and Northern America
1418	1419	113544407	Europe and Northern America
1418	1127	127679891	Europe and Northern America
1418	1373	126059359	Europe and Northern America
1418	1109	129587189	Europe and Northern America
1418	1100	150807610	Europe and Northern America
1418	1071	129199319	Europe and Northern America
1418	1445	118095490	Europe and Northern America
1418	1391	139135399	Europe and Northern America
1418	1443	133515436	Europe and Northern America
1418	1321	138629120	Europe and Northern America
1418	1339	124486772	Europe and Northern America
1418	1016	127774930	Europe and Northern America
1418	1520	123228333	Europe and Northern America
1418	1057	151063481	Europe and Northern America
1418	1415	139672571	Europe and Northern America
1418	1070	131093415	Europe and Northern America
1418	1396	130969457	Europe and Northern America
1418	1372	136093371	Europe and Northern America
1418	1380	130325812	Europe and Northern America
1418	1072	138215702	Europe and Northern America
1418	1233	114219427	Europe and Northern America
1418	1459	122101682	Europe and Northern America
1418	1175	114968260	Europe and Northern America
1418	1245	134421360	Europe and Northern America
1418	1061	148873446	Europe and Northern America
1418	1069	135345263	Europe and Northern America
1418	1397	123747168	Europe and Northern America
1418	1291	128790785	Europe and Northern America
1418	1196	127732922	Europe and Northern America
1418	1111	124179375	Europe and Northern America
1418	1410	135052961	Europe and Northern America
1418	1119	130242765	Europe and Northern America
1418	1076	141917902	Europe and Northern America
1418	1461	138047911	Europe and Northern America
1418	1352	132677043	Europe and Northern America
1418	1328	120749099	Europe and Northern America
1418	1379	123450588	Europe and Northern America
1418	1459	130672794	Europe and Northern America
1418	1107	133279197	Europe and Northern America
1418	1319	139113273	Europe and Northern America
1418	1057	128857723	Europe and Northern America
1418	1336	128719014	Europe and Northern America
1418	1290	118231673	Europe and Northern America
1418	1215	132049914	Europe and Northern America
1418	1428	130206915	Europe and Northern America
1418	1386	119629805	Europe and Northern America
1418	1463	138562194	Europe and Northern America
1418	1204	130120766	Europe and Northern America
1418	1421	148833897	Europe and Northern America
1418	1238	135362746	Europe and Northern America
1418	1306	127437695	Europe and Northern America
1418	1357	139696262	Europe and Northern America
1418	1438	140368564	Europe and Northern America
1418	1190	132516656	Europe and Northern America
1418	1126	124578425	Europe and Northern America
1418	989	128788452	Europe and Northern America
2000	1462	185433179	Europe and Northern America
2000	1522	192073993	Europe and Northern America
2000	1345	199328986	Europe and Northern America
2000	1280	184588799	Europe and Northern America
2000	1506	186897303	Europe and Northern America
2000	1221	185346618	Europe and Northern America
2000	1311	196847929	Europe and Northern America
2000	1294	192696781	Europe and Northern America
2000	1436	192943681	Europe and Northern America
2000	1483	180555987	Europe and Northern America
2000	1260	186450365	Europe and Northern America
2000	1499	203909221	Europe and Northern America
2000	1453	193668419	Europe and Northern America
2000	1341	174673080	Europe and Northern America
2000	1267	197280266	Europe and Northern America
2000	1296	189530867	Europe and Northern America
2000	1618	195969315	Europe and Northern America
2000	1357	194674581	Europe and Northern America
2000	1449	183135256	Europe and Northern America
2000	1466	171979277	Europe and Northern America
2000	1371	196984079	Europe and Northern America
2000	1427	192357361	Europe and Northern America
2000	1586	208193742	Europe and Northern America
2000	1407	169439676	Europe and Northern America
2000	1392	170424998	Europe and Northern America
2000	1253	185324331	Europe and Northern America
2000	1335	185968765	Europe and Northern America
2000	1431	186511041	Europe and Northern America
2000	1316	194468421	Europe and Northern America
2000	1598	177925822	Europe and Northern America
2000	1354	173529684	Europe and Northern America
2000	1305	189508067	Europe and Northern America
2000	1451	202151039	Europe and Northern America
2000	1432	190798516	Europe and Northern America
2000	1681	192246868	Europe and Northern America
2000	1413	180396057	Europe and Northern America
2000	1345	163130932	Europe and Northern America
2000	1394	199135469	Europe and Northern America
2000	1220	176734869	Europe and Northern America
2000	1683	177652175	Europe and Northern America
2000	1360	174051274	Europe and Northern America
2000	1317	203714368	Europe and Northern America
2000	1356	186706281	Europe and Northern America
2000	1322	175716165	Europe and Northern America
2000	1643	190502621	Europe and Northern America
2000	1372	180832375	Europe and Northern America
2000	1168	184176014	Europe and Northern America
2000	1296	190538780	Europe and Northern America
2000	1701	201778058	Europe and Northern America
2000	1315	188152208	Europe and Northern America
2000	1475	175892583	Europe and Northern America
2000	1451	178144841	Europe and Northern America
2000	1212	184586942	Europe and Northern America
2000	1405	174932146	Europe and Northern America
2000	1504	174334140	Europe and Northern America
2000	1420	179807016	Europe and Northern America
2000	1264	171604370	Europe and Northern America
2000	1238	186417005	Europe and Northern America
2000	1486	176881502	Europe and Northern America
2000	1345	190335944	Europe and Northern America
2000	1628	179556168	Europe and Northern America
2000	1735	173712467	Europe and Northern America
2000	1668	174064491	Europe and Northern America
2000	1516	187604982	Europe and Northern America
2000	1311	186626724	Europe and Northern America
2000	1305	187144302	Europe and Northern America
2000	1647	196745950	Europe and Northern America
2000	1171	184660836	Europe and Northern America
2000	1469	167763833	Europe and Northern America
2000	1454	185578332	Europe and Northern America
2000	1264	192086102	Europe and Northern America
2000	1485	184356582	Europe and Northern America
2000	1225	178915863	Europe and Northern America
2000	1610	186827009	Europe and Northern America
2000	1252	182472619	Europe and Northern America
2000	1514	191081078	Europe and Northern America
2000	1272	187388290	Europe and Northern America
2000	1430	177680089	Europe and Northern America
2000	1441	185376596	Europe and Northern America
2000	1464	180151019	Europe and Northern America
2000	1379	195290557	Europe and Northern America
2000	1505	189897780	Europe and Northern America
2000	1325	179486673	Europe and Northern America
2000	1462	169263628	Europe and Northern America
2000	1560	199228809	Europe and Northern America
2000	1455	182561334	Europe and Northern America
2000	1226	185363132	Europe and Northern America
2000	1322	185063509	Europe and Northern America
2000	1353	177165000	Europe and Northern America
2000	1615	165432270	Europe and Northern America
2000	1618	176265914	Europe and Northern America
2000	1338	179521934	Europe and Northern America
2000	1449	164702131	Europe and Northern America
2000	1565	186759221	Europe and Northern America
2000	1413	193835559	Europe and Northern America
2000	1202	174584858	Europe and Northern America
2000	1480	185686540	Europe and Northern America
2000	1420	189665616	Europe and Northern America
2000	1313	185512896	Europe and Northern America
2000	1521	192024552	Europe and Northern America
2000	1465	191345197	Europe and Northern America
2000	1462	175655252	Europe and Northern America
2000	1318	162468570	Europe and Northern America
2000	1145	167031365	Europe and Northern America
2000	1481	180067922	Europe and Northern America
2000	1400	190619286	Europe and Northern America
2000	1292	186268949	Europe and Northern America
2000	1474	174397161	Europe and Northern America
2000	1332	198242481	Europe and Northern America
2000	1372	185236368	Europe and Northern America
2000	1237	163902304	Europe and Northern America
2000	1445	170438944	Europe and Northern America
2000	1322	176668153	Europe and Northern America
2000	1292	179788699	Europe and Northern America
2000	1286	170117308	Europe and Northern America
2000	1448	186964347	Europe and Northern America
2000	1388	182753218	Europe and Northern America
2000	1293	177744854	Europe and Northern America
2000	1413	195789922	Europe and Northern America
2000	1449	187459821	Europe and Northern America
2000	1232	197288919	Europe and Northern America
2000	1390	178871100	Europe and Northern America
2000	1708	188859710	Europe and Northern America
2000	1275	180288457	Europe and Northern America
2000	1395	176137410	Europe and Northern America
2000	1543	178520101	Europe and Northern America
2000	1369	191607442	Europe and Northern America
2000	1415	209761455	Europe and Northern America
2000	1585	181367762	Europe and Northern America
2000	1422	178536272	Europe and Northern America
2000	1242	165953955	Europe and Northern America
2000	1211	182357264	Europe and Northern America
2000	1259	177757652	Europe and Northern America
2000	1455	174985678	Europe and Northern America
2000	1208	177125522	Europe and Northern America
2000	1575	176466005	Europe and Northern America
2000	1504	182111297	Europe and Northern America
2000	1407	189470165	Europe and Northern America
2000	1325	207513053	Europe and Northern America
2000	1209	184584353	Europe and Northern America
2000	1518	188176007	Europe and Northern America
2000	1356	209264609	Europe and Northern America
2000	1383	206215443	Europe and Northern America
2000	1296	192701206	Europe and Northern America
2000	1418	186100881	Europe and Northern America
2000	1279	180455829	Europe and Northern America
2000	1598	178723843	Europe and Northern America
2000	1232	183174016	Europe and Northern America
2000	1527	177384858	Europe and Northern America
2000	1329	177352996	Europe and Northern America
2000	1264	186550000	Europe and Northern America
2000	1402	179516045	Europe and Northern America
2000	1543	164339775	Europe and Northern America
2000	1476	192262953	Europe and Northern America
2000	1222	180866527	Europe and Northern America
2000	1489	180510937	Europe and Northern America
2000	1278	172766975	Europe and Northern America
2000	1436	185953369	Europe and Northern America
2000	1649	172632960	Europe and Northern America
2000	1525	186195902	Europe and Northern America
2000	1343	168487732	Europe and Northern America
2000	1417	176696566	Europe and Northern America
2000	1250	172670454	Europe and Northern America
2000	1540	193463814	Europe and Northern America
2000	1607	188445881	Europe and Northern America
2000	1428	201576410	Europe and Northern America
2000	1449	196725078	Europe and Northern America
2000	1491	183918751	Europe and Northern America
2000	1390	180350520	Europe and Northern America
2000	1525	167051100	Europe and Northern America
2000	1326	193799236	Europe and Northern America
2000	1445	189230540	Europe and Northern America
2000	1370	185239279	Europe and Northern America
2000	1345	189324766	Europe and Northern America
2000	1457	187646200	Europe and Northern America
2000	1406	183495872	Europe and Northern America
2000	1431	209666872	Europe and Northern America
2000	1391	184442504	Europe and Northern America
2000	1489	193977804	Europe and Northern America
2000	1429	188953627	Europe and Northern America
2000	1527	202860189	Europe and Northern America
2000	1271	202333594	Europe and Northern America
2000	1294	193779760	Europe and Northern America
2000	1512	175939872	Europe and Northern America
2000	1334	181050821	Europe and Northern America
2000	1176	180322740	Europe and Northern America
2000	1404	210561612	Europe and Northern America
2000	1346	188752987	Europe and Northern America
2000	1789	182365737	Europe and Northern America
2000	1581	176682689	Europe and Northern America
2000	1390	187171314	Europe and Northern America
2000	1493	184063083	Europe and Northern America
2000	1207	193421484	Europe and Northern America
2000	1448	167564603	Europe and Northern America
2000	1279	199337021	Europe and Northern America
2000	1354	183334425	Europe and Northern America
2000	1407	172866322	Europe and Northern America
2000	1638	179389615	Europe and Northern America
2000	1325	202045653	Europe and Northern America
2000	1385	188295310	Europe and Northern America
2000	1473	196601351	Europe and Northern America
2000	1507	184020144	Europe and Northern America
2000	1422	180345951	Europe and Northern America
2000	1387	173448094	Europe and Northern America
2000	1375	166091729	Europe and Northern America
2000	1353	196221975	Europe and Northern America
2000	1452	176551410	Europe and Northern America
2000	1461	191323588	Europe and Northern America
2000	1345	197446039	Europe and Northern America
2000	1338	197903814	Europe and Northern America
2000	1482	204810532	Europe and Northern America
2000	1592	179223538	Europe and Northern America
2000	1484	165136672	Europe and Northern America
2000	1135	196184775	Europe and Northern America
2000	1625	181231504	Europe and Northern America
2000	1435	181098454	Europe and Northern America
2000	1549	199546076	Europe and Northern America
2000	1425	183404737	Europe and Northern America
2000	1172	177144998	Europe and Northern America
2000	1531	195640172	Europe and Northern America
2000	1361	198849114	Europe and Northern America
2000	1194	192037188	Europe and Northern America
2000	1626	182807127	Europe and Northern America
2000	1314	202911936	Europe and Northern America
2000	1313	199027727	Europe and Northern America
2000	1480	178614247	Europe and Northern America
2000	1539	196008178	Europe and Northern America
2000	1259	195550913	Europe and Northern America
2000	1339	198231039	Europe and Northern America
2000	1568	195104190	Europe and Northern America
2000	1361	180274778	Europe and Northern America
2000	1527	175349569	Europe and Northern America
2000	1357	180061953	Europe and Northern America
2000	1373	186271775	Europe and Northern America
2000	1394	197217306	Europe and Northern America
2000	1248	200772889	Europe and Northern America
2000	1328	167412970	Europe and Northern America
2000	1443	165991918	Europe and Northern America
2000	1183	186745720	Europe and Northern America
2000	1320	213052979	Europe and Northern America
2000	1296	194124600	Europe and Northern America
2000	1667	207078769	Europe and Northern America
2000	1497	175850586	Europe and Northern America
2000	1502	176873182	Europe and Northern America
2000	1348	184702486	Europe and Northern America
2000	1746	179990723	Europe and Northern America
2000	1301	179450529	Europe and Northern America
2000	1349	186318398	Europe and Northern America
2000	1419	191461219	Europe and Northern America
2000	1392	180631889	Europe and Northern America
2000	1268	182713876	Europe and Northern America
2000	1308	186561786	Europe and Northern America
2000	1498	180143267	Europe and Northern America
2000	1176	193698011	Europe and Northern America
2000	1529	188294665	Europe and Northern America
2000	1237	192340490	Europe and Northern America
2000	1354	199076062	Europe and Northern America
2000	1283	172604234	Europe and Northern America
2000	1656	201526563	Europe and Northern America
2000	1394	180941073	Europe and Northern America
2000	1367	176020120	Europe and Northern America
2000	1333	195393140	Europe and Northern America
2000	1215	185640228	Europe and Northern America
2000	1296	185317507	Europe and Northern America
2000	1379	189296157	Europe and Northern America
2000	1501	163539906	Europe and Northern America
2000	1609	178164207	Europe and Northern America
2000	1643	187193191	Europe and Northern America
2000	1579	190127260	Europe and Northern America
2000	1406	185813884	Europe and Northern America
2000	1443	177431918	Europe and Northern America
2000	1355	188585892	Europe and Northern America
2000	1489	197985721	Europe and Northern America
2000	1484	196573387	Europe and Northern America
2000	1497	173886214	Europe and Northern America
2000	1553	188762271	Europe and Northern America
2000	1231	208653194	Europe and Northern America
2000	1321	169211869	Europe and Northern America
2000	1450	188624075	Europe and Northern America
2000	1416	183630298	Europe and Northern America
2000	1449	201811264	Europe and Northern America
2000	1438	168072492	Europe and Northern America
2000	1399	195474179	Europe and Northern America
2000	1236	207696826	Europe and Northern America
2000	1529	189718302	Europe and Northern America
2000	1440	193980074	Europe and Northern America
2000	1333	224408864	Europe and Northern America
2000	1512	178927009	Europe and Northern America
2000	1505	170892394	Europe and Northern America
2000	1250	181103499	Europe and Northern America
2000	1515	174350548	Europe and Northern America
2000	1316	182169562	Europe and Northern America
2000	1272	183672745	Europe and Northern America
2000	1302	192138467	Europe and Northern America
2000	1677	169540111	Europe and Northern America
2000	1309	191814668	Europe and Northern America
2000	1349	173819125	Europe and Northern America
2000	1225	183454237	Europe and Northern America
2000	1362	196163527	Europe and Northern America
2000	1220	190345812	Europe and Northern America
2000	1408	166802349	Europe and Northern America
2000	1278	191945766	Europe and Northern America
2000	1503	193216936	Europe and Northern America
2000	1487	169900668	Europe and Northern America
2000	1497	188612985	Europe and Northern America
2000	1402	184415775	Europe and Northern America
2000	1587	194687990	Europe and Northern America
2000	1362	179132690	Europe and Northern America
2000	1404	190489310	Europe and Northern America
2000	1375	197578730	Europe and Northern America
2000	1467	177456873	Europe and Northern America
2000	1218	168976904	Europe and Northern America
2000	1384	199152732	Europe and Northern America
2000	1255	179632781	Europe and Northern America
2000	1478	184984891	Europe and Northern America
2000	1392	198807647	Europe and Northern America
2000	1526	209634971	Europe and Northern America
2000	1359	197795555	Europe and Northern America
2000	1412	171490532	Europe and Northern America
2000	1381	177802522	Europe and Northern America
2000	1581	182298364	Europe and Northern America
2000	1452	181369009	Europe and Northern America
2000	1300	205317673	Europe and Northern America
2000	1448	184925076	Europe and Northern America
2000	1289	180472493	Europe and Northern America
2000	1639	170691057	Europe and Northern America
2000	1243	171040739	Europe and Northern America
2000	1330	190208853	Europe and Northern America
2000	1506	187906051	Europe and Northern America
2000	1336	194617281	Europe and Northern America
2000	1584	173379018	Europe and Northern America
2000	1691	209929915	Europe and Northern America
2000	1453	185871312	Europe and Northern America
2000	1547	191653138	Europe and Northern America
2000	1510	175827691	Europe and Northern America
2000	1467	211804463	Europe and Northern America
2000	1507	182661142	Europe and Northern America
2000	1346	180250231	Europe and Northern America
2000	1338	172732247	Europe and Northern America
2000	1345	189060246	Europe and Northern America
2000	1528	180626809	Europe and Northern America
2000	1440	181820540	Europe and Northern America
2000	1485	160931343	Europe and Northern America
2000	1427	172129500	Europe and Northern America
2000	1290	185440820	Europe and Northern America
2000	1452	192335464	Europe and Northern America
2000	1367	177571935	Europe and Northern America
2000	1376	198955690	Europe and Northern America
2000	1286	172750556	Europe and Northern America
2000	1457	192460784	Europe and Northern America
2000	1441	188295301	Europe and Northern America
2000	1333	187801569	Europe and Northern America
2000	1170	192241580	Europe and Northern America
2000	1186	183080505	Europe and Northern America
2000	1462	183359400	Europe and Northern America
2000	1538	181678874	Europe and Northern America
2000	1438	171000244	Europe and Northern America
2000	1469	189161218	Europe and Northern America
2000	1441	210166149	Europe and Northern America
2000	1473	212632874	Europe and Northern America
2000	1474	182460424	Europe and Northern America
2000	1433	171000914	Europe and Northern America
2000	1297	189805609	Europe and Northern America
2000	1441	199813987	Europe and Northern America
2000	1265	179383121	Europe and Northern America
2000	1483	197706102	Europe and Northern America
2000	1486	198429004	Europe and Northern America
2000	1366	179300128	Europe and Northern America
2000	1357	202750939	Europe and Northern America
2000	1348	186077810	Europe and Northern America
2000	1567	199115684	Europe and Northern America
2000	1369	187607102	Europe and Northern America
2000	1312	172505810	Europe and Northern America
2000	1286	170418272	Europe and Northern America
2000	1483	176329418	Europe and Northern America
2000	1468	188335565	Europe and Northern America
2000	1526	190812620	Europe and Northern America
2000	1428	182667459	Europe and Northern America
2000	1536	195769683	Europe and Northern America
2000	1363	191599068	Europe and Northern America
2000	1515	171448498	Europe and Northern America
2000	1353	174231284	Europe and Northern America
2000	1377	182666685	Europe and Northern America
2000	1308	182877718	Europe and Northern America
2000	1330	180745244	Europe and Northern America
2000	1504	171740818	Europe and Northern America
2000	1304	166897697	Europe and Northern America
2000	1402	167342143	Europe and Northern America
2000	1308	180026481	Europe and Northern America
2000	1422	161441777	Europe and Northern America
2000	1594	187679995	Europe and Northern America
2000	1388	186482618	Europe and Northern America
2000	1250	190445916	Europe and Northern America
2000	1364	208745627	Europe and Northern America
2000	1399	190518861	Europe and Northern America
2000	1440	206313152	Europe and Northern America
2000	1577	192678089	Europe and Northern America
2000	1545	175404478	Europe and Northern America
2000	1341	199022295	Europe and Northern America
2000	1493	174482317	Europe and Northern America
2000	1379	178691699	Europe and Northern America
2000	1285	180668767	Europe and Northern America
2000	1574	172525918	Europe and Northern America
2000	1611	185298173	Europe and Northern America
2000	1394	193148514	Europe and Northern America
2000	1480	206194720	Europe and Northern America
2000	1363	198028090	Europe and Northern America
2000	1480	180754046	Europe and Northern America
2000	1234	180447964	Europe and Northern America
2000	1471	177832718	Europe and Northern America
2000	1404	199000856	Europe and Northern America
2000	1189	181058230	Europe and Northern America
2000	1352	183635099	Europe and Northern America
2000	1528	179762208	Europe and Northern America
2000	1427	181105229	Europe and Northern America
2000	1375	162090631	Europe and Northern America
2000	1691	171313622	Europe and Northern America
2000	1249	185831800	Europe and Northern America
2000	1329	201404573	Europe and Northern America
2000	1237	175530290	Europe and Northern America
2000	1532	170669569	Europe and Northern America
2000	1209	179134627	Europe and Northern America
2000	1453	187359390	Europe and Northern America
2000	1439	193607524	Europe and Northern America
2000	1462	200475954	Europe and Northern America
2000	1356	185207162	Europe and Northern America
2000	1483	197701070	Europe and Northern America
2000	1262	174659563	Europe and Northern America
2000	1596	207898890	Europe and Northern America
2000	1205	183275202	Europe and Northern America
2000	1427	177136492	Europe and Northern America
2000	1537	180923316	Europe and Northern America
2000	1609	180523190	Europe and Northern America
2000	1420	201645131	Europe and Northern America
2000	1581	186726265	Europe and Northern America
2000	1186	202978746	Europe and Northern America
2000	1559	184132136	Europe and Northern America
2000	1431	190925276	Europe and Northern America
2000	1554	178834190	Europe and Northern America
2000	1350	169083261	Europe and Northern America
2000	1293	168766061	Europe and Northern America
2000	1615	178040614	Europe and Northern America
2000	1660	163066042	Europe and Northern America
2000	1719	174907811	Europe and Northern America
2000	1485	201325913	Europe and Northern America
2000	1321	197977653	Europe and Northern America
2000	1259	180514657	Europe and Northern America
2000	1397	177328409	Europe and Northern America
2000	1434	172643073	Europe and Northern America
2000	1419	190237304	Europe and Northern America
2000	1256	173717786	Europe and Northern America
2000	1415	186851651	Europe and Northern America
2000	1555	192046162	Europe and Northern America
2000	1202	169478920	Europe and Northern America
2000	1396	187101970	Europe and Northern America
2000	1433	186216498	Europe and Northern America
2000	1431	171748835	Europe and Northern America
2000	1363	188076039	Europe and Northern America
2000	1582	183283470	Europe and Northern America
2000	1425	176541158	Europe and Northern America
2000	1507	179478111	Europe and Northern America
2000	1348	187371715	Europe and Northern America
2000	1202	208031833	Europe and Northern America
2000	1489	183913812	Europe and Northern America
2000	1503	194967554	Europe and Northern America
2000	1410	184247064	Europe and Northern America
2000	1243	184709962	Europe and Northern America
2000	1316	184454152	Europe and Northern America
2000	1436	178773351	Europe and Northern America
2000	1282	165288888	Europe and Northern America
2000	1399	169801699	Europe and Northern America
2000	1548	181390919	Europe and Northern America
2000	1481	207082805	Europe and Northern America
2000	1492	193553680	Europe and Northern America
2000	1332	201484591	Europe and Northern America
2000	1349	184005483	Europe and Northern America
2000	1365	186983740	Europe and Northern America
2000	1359	195687347	Europe and Northern America
2000	1327	176426855	Europe and Northern America
2000	1304	191720022	Europe and Northern America
2000	1354	178745206	Europe and Northern America
2000	1516	176879916	Europe and Northern America
2000	1216	177844441	Europe and Northern America
2000	1454	185284522	Europe and Northern America
2000	1528	185698418	Europe and Northern America
2000	1408	188423213	Europe and Northern America
2000	1350	177089569	Europe and Northern America
2000	1401	193369893	Europe and Northern America
2000	1551	186441338	Europe and Northern America
2000	1367	187417017	Europe and Northern America
2000	1499	181185054	Europe and Northern America
2000	1243	192450045	Europe and Northern America
2000	1346	172604630	Europe and Northern America
2000	1396	190249943	Europe and Northern America
2000	1800	179919814	Europe and Northern America
2000	1229	187519796	Europe and Northern America
2000	1442	190225071	Europe and Northern America
2000	1369	179112414	Europe and Northern America
2000	1323	185400300	Europe and Northern America
2000	1246	179625080	Europe and Northern America
2000	1545	199282046	Europe and Northern America
2000	1232	187341975	Europe and Northern America
2000	1439	206278589	Europe and Northern America
2000	1228	191541610	Europe and Northern America
2000	1481	180232255	Europe and Northern America
2000	1405	183540690	Europe and Northern America
2000	1317	181665340	Europe and Northern America
2000	1525	189084381	Europe and Northern America
2000	1396	186484136	Europe and Northern America
2000	1403	181002776	Europe and Northern America
2000	1385	192205032	Europe and Northern America
2000	1387	188082818	Europe and Northern America
2000	1345	180820960	Europe and Northern America
2000	1656	194224793	Europe and Northern America
2000	1526	197144461	Europe and Northern America
2000	1497	175490132	Europe and Northern America
2000	1259	185622219	Europe and Northern America
2000	1538	179924044	Europe and Northern America
2000	1250	182885885	Europe and Northern America
2000	1386	184758015	Europe and Northern America
2000	1543	177577293	Europe and Northern America
2000	1323	201444916	Europe and Northern America
2000	1478	177783262	Europe and Northern America
2000	1590	190189413	Europe and Northern America
2000	1356	188114430	Europe and Northern America
2000	1259	192466305	Europe and Northern America
2000	1335	181426158	Europe and Northern America
2000	1176	193759356	Europe and Northern America
2000	1358	182609812	Europe and Northern America
2000	1278	184641234	Europe and Northern America
2000	1593	191817572	Europe and Northern America
2000	1419	176832401	Europe and Northern America
2000	1401	178017020	Europe and Northern America
2000	1305	172730743	Europe and Northern America
2000	1348	178548059	Europe and Northern America
2000	1294	172780270	Europe and Northern America
2000	1245	187239678	Europe and Northern America
2000	1355	192441332	Europe and Northern America
2000	1504	179693644	Europe and Northern America
2000	1206	190270752	Europe and Northern America
2000	1384	188259333	Europe and Northern America
2000	1399	179618264	Europe and Northern America
2000	1372	197006754	Europe and Northern America
2000	1457	186755462	Europe and Northern America
2000	1365	196605740	Europe and Northern America
2000	1583	200507120	Europe and Northern America
2000	1541	184316437	Europe and Northern America
2000	1518	181398297	Europe and Northern America
2000	1234	174217372	Europe and Northern America
2000	1316	174403489	Europe and Northern America
2000	1621	193562728	Europe and Northern America
2000	1265	180934422	Europe and Northern America
2000	1551	196459364	Europe and Northern America
2000	1520	171327422	Europe and Northern America
2000	1243	175532155	Europe and Northern America
2000	1428	178380290	Europe and Northern America
2000	1407	180776622	Europe and Northern America
2000	1478	186205438	Europe and Northern America
2000	1276	184654995	Europe and Northern America
2000	1242	178756730	Europe and Northern America
2000	1487	180065511	Europe and Northern America
2000	1335	171891406	Europe and Northern America
2000	1467	172500723	Europe and Northern America
2000	1697	196306122	Europe and Northern America
2000	1394	183392077	Europe and Northern America
2000	1279	165908353	Europe and Northern America
2000	1490	172768327	Europe and Northern America
2000	1357	186887152	Europe and Northern America
2000	1490	179571947	Europe and Northern America
2000	1217	196863666	Europe and Northern America
2000	1569	178752014	Europe and Northern America
2000	1507	182807915	Europe and Northern America
2000	1698	179596959	Europe and Northern America
2000	1594	185937024	Europe and Northern America
2000	1396	190319927	Europe and Northern America
2000	1455	190973572	Europe and Northern America
2000	1272	185610760	Europe and Northern America
2000	1217	187522680	Europe and Northern America
2000	1524	173253304	Europe and Northern America
2000	1443	186677207	Europe and Northern America
2000	1454	191827688	Europe and Northern America
2000	1493	188532847	Europe and Northern America
2000	1205	191393721	Europe and Northern America
2000	1362	179230997	Europe and Northern America
2000	1213	176109999	Europe and Northern America
2000	1273	181276037	Europe and Northern America
2000	1400	183494059	Europe and Northern America
2000	1365	196459865	Europe and Northern America
2000	1462	202102812	Europe and Northern America
2000	1575	184691193	Europe and Northern America
2000	1550	197890017	Europe and Northern America
2000	1510	175001897	Europe and Northern America
2000	1286	203676848	Europe and Northern America
2000	1535	178505395	Europe and Northern America
2000	1526	185081372	Europe and Northern America
2000	1310	176109945	Europe and Northern America
2000	1227	182584217	Europe and Northern America
2000	1533	175499797	Europe and Northern America
2000	1315	178432425	Europe and Northern America
2000	1480	192090966	Europe and Northern America
2000	1412	173116195	Europe and Northern America
2000	1533	188861301	Europe and Northern America
2000	1375	188807030	Europe and Northern America
2000	1563	168332457	Europe and Northern America
2000	1376	181943397	Europe and Northern America
2000	1293	185410532	Europe and Northern America
2000	1239	186985393	Europe and Northern America
2000	1265	179271195	Europe and Northern America
2000	1221	172837628	Europe and Northern America
2000	1418	184598995	Europe and Northern America
2000	1269	193302555	Europe and Northern America
2000	1559	173059700	Europe and Northern America
2000	1567	184929850	Europe and Northern America
2000	1274	183736086	Europe and Northern America
2000	1553	184080360	Europe and Northern America
2000	1334	208824918	Europe and Northern America
2000	1415	174399582	Europe and Northern America
2000	1400	185839959	Europe and Northern America
2000	1485	186568800	Europe and Northern America
2000	1383	185368895	Europe and Northern America
2000	1467	183452909	Europe and Northern America
2000	1215	177787564	Europe and Northern America
2000	1330	179716949	Europe and Northern America
2000	1268	182567424	Europe and Northern America
2000	1543	179095655	Europe and Northern America
2000	1605	183700364	Europe and Northern America
2000	1351	182714339	Europe and Northern America
2000	1264	186889782	Europe and Northern America
2000	1344	178544705	Europe and Northern America
2000	1483	172325001	Europe and Northern America
2000	1205	178209107	Europe and Northern America
2000	1219	195066506	Europe and Northern America
2000	1243	183824131	Europe and Northern America
2000	1505	179751692	Europe and Northern America
2000	1368	181543988	Europe and Northern America
2000	1279	179788177	Europe and Northern America
2000	1570	193452255	Europe and Northern America
2000	1452	173360309	Europe and Northern America
2000	1624	173191580	Europe and Northern America
2000	1433	171209135	Europe and Northern America
2000	1322	193337104	Europe and Northern America
2000	1514	194505904	Europe and Northern America
2000	1369	211777875	Europe and Northern America
2000	1498	191186228	Europe and Northern America
2000	1554	179708053	Europe and Northern America
2000	1484	196212362	Europe and Northern America
2000	1383	191089740	Europe and Northern America
2000	1301	171947070	Europe and Northern America
2000	1403	190627201	Europe and Northern America
2000	1268	190373064	Europe and Northern America
2000	1441	190118545	Europe and Northern America
2000	1245	186859950	Europe and Northern America
2000	1529	172856677	Europe and Northern America
2000	1409	176654995	Europe and Northern America
2000	1464	172110907	Europe and Northern America
2000	1485	198361806	Europe and Northern America
2000	1240	191087259	Europe and Northern America
2000	1244	197223222	Europe and Northern America
2000	1278	196714908	Europe and Northern America
2000	1301	194843521	Europe and Northern America
2000	1225	180737303	Europe and Northern America
2000	1495	183699862	Europe and Northern America
2000	1399	198026181	Europe and Northern America
2000	1329	177474044	Europe and Northern America
2000	1437	181207428	Europe and Northern America
2000	1530	169306866	Europe and Northern America
2000	1304	183320816	Europe and Northern America
2000	1599	173974946	Europe and Northern America
2000	1370	192373432	Europe and Northern America
2000	1182	174209513	Europe and Northern America
2000	1411	181667282	Europe and Northern America
2000	1313	207082867	Europe and Northern America
2000	1514	192239359	Europe and Northern America
2000	1305	188682243	Europe and Northern America
2000	1492	167344621	Europe and Northern America
2000	1220	184447161	Europe and Northern America
2000	1482	183695094	Europe and Northern America
2000	1582	174965514	Europe and Northern America
2000	1344	173567314	Europe and Northern America
2000	1599	183672296	Europe and Northern America
2000	1395	174951222	Europe and Northern America
2000	1440	180042433	Europe and Northern America
2000	1423	175132395	Europe and Northern America
2000	1345	173304777	Europe and Northern America
2000	1610	191384520	Europe and Northern America
2000	1383	187123516	Europe and Northern America
2000	1469	175584444	Europe and Northern America
2000	1373	163236655	Europe and Northern America
2000	1295	184896030	Europe and Northern America
2000	1608	176843404	Europe and Northern America
2000	1447	192209211	Europe and Northern America
2000	1495	188098520	Europe and Northern America
2000	1237	175276316	Europe and Northern America
2000	1359	189622544	Europe and Northern America
2000	1271	183113696	Europe and Northern America
2000	1381	177491049	Europe and Northern America
2000	1221	179089537	Europe and Northern America
2000	1389	176005241	Europe and Northern America
2000	1378	182151602	Europe and Northern America
2000	1412	185108387	Europe and Northern America
2000	1394	180839024	Europe and Northern America
2000	1324	184620104	Europe and Northern America
2000	1474	173729517	Europe and Northern America
2000	1198	197666213	Europe and Northern America
2000	1313	186139672	Europe and Northern America
2000	1671	177249358	Europe and Northern America
2000	1451	172683835	Europe and Northern America
2000	1306	200388040	Europe and Northern America
2000	1307	176912559	Europe and Northern America
2000	1304	183283814	Europe and Northern America
2000	1512	188830339	Europe and Northern America
2000	1365	180247274	Europe and Northern America
2000	1342	178298599	Europe and Northern America
2000	1228	197423490	Europe and Northern America
2000	1331	190080035	Europe and Northern America
2000	1437	168047077	Europe and Northern America
2000	1411	175708674	Europe and Northern America
2000	1381	178827584	Europe and Northern America
2000	1409	174008514	Europe and Northern America
2000	1674	188539164	Europe and Northern America
2000	1500	171016101	Europe and Northern America
2000	1275	179832238	Europe and Northern America
2000	1419	186947688	Europe and Northern America
2000	1330	205966723	Europe and Northern America
2000	1237	193452002	Europe and Northern America
2000	1501	202202683	Europe and Northern America
2000	1591	177506631	Europe and Northern America
2000	1650	196473679	Europe and Northern America
2000	1524	180674001	Europe and Northern America
2000	1422	193950677	Europe and Northern America
2000	1261	182772071	Europe and Northern America
2000	1651	203027128	Europe and Northern America
2000	1257	157998754	Europe and Northern America
2000	1606	204339263	Europe and Northern America
2000	1287	188825601	Europe and Northern America
2000	1330	176772673	Europe and Northern America
2000	1425	173739489	Europe and Northern America
2000	1564	197838088	Europe and Northern America
2000	1233	167546056	Europe and Northern America
2000	1342	185249337	Europe and Northern America
2000	1471	181942072	Europe and Northern America
2000	1323	185555041	Europe and Northern America
2000	1356	197535680	Europe and Northern America
2000	1228	177547819	Europe and Northern America
2000	1543	188391397	Europe and Northern America
2000	1182	178114107	Europe and Northern America
2000	1390	174578574	Europe and Northern America
2000	1404	174849652	Europe and Northern America
2000	1265	182712582	Europe and Northern America
2000	1270	185637323	Europe and Northern America
2000	1445	170932605	Europe and Northern America
2000	1409	166392991	Europe and Northern America
2000	1562	184644953	Europe and Northern America
2000	1458	167692272	Europe and Northern America
2000	1428	179769871	Europe and Northern America
2000	1481	183753480	Europe and Northern America
2000	1280	196213368	Europe and Northern America
2000	1474	190097805	Europe and Northern America
2000	1185	182714295	Europe and Northern America
2000	1519	173967238	Europe and Northern America
2000	1434	200450636	Europe and Northern America
2000	1440	195101858	Europe and Northern America
2000	1404	197678916	Europe and Northern America
2000	1560	193058829	Europe and Northern America
2000	1149	167812911	Europe and Northern America
2000	1530	198436207	Europe and Northern America
2000	1472	186162739	Europe and Northern America
2000	1311	173953196	Europe and Northern America
2000	1486	178939550	Europe and Northern America
2000	1553	197450929	Europe and Northern America
2000	1459	170322677	Europe and Northern America
2000	1440	186816834	Europe and Northern America
2000	1320	189428484	Europe and Northern America
2000	1225	175388590	Europe and Northern America
2000	1565	173761891	Europe and Northern America
2000	1378	176693310	Europe and Northern America
2000	1321	169712010	Europe and Northern America
2000	1474	176335657	Europe and Northern America
2000	1480	178253581	Europe and Northern America
2000	1651	191468115	Europe and Northern America
2000	1516	166523731	Europe and Northern America
2000	1467	184118430	Europe and Northern America
2000	1612	209750201	Europe and Northern America
2000	1381	182400979	Europe and Northern America
2000	1261	189635827	Europe and Northern America
2000	1397	181849199	Europe and Northern America
2000	1280	176298399	Europe and Northern America
2000	1358	186986338	Europe and Northern America
2000	1327	193495990	Europe and Northern America
2000	1377	193827206	Europe and Northern America
2000	1409	186543174	Europe and Northern America
2000	1371	161311263	Europe and Northern America
2000	1158	174985062	Europe and Northern America
2000	1273	184372093	Europe and Northern America
2000	1299	185023304	Europe and Northern America
2000	1424	186624610	Europe and Northern America
2000	1366	177957731	Europe and Northern America
2000	1457	197789210	Europe and Northern America
2000	1217	183493867	Europe and Northern America
2000	1270	177887790	Europe and Northern America
2000	1228	193980295	Europe and Northern America
2000	1530	185246191	Europe and Northern America
2000	1375	181147640	Europe and Northern America
2000	1410	188987943	Europe and Northern America
2000	1470	193625008	Europe and Northern America
2000	1389	185742208	Europe and Northern America
2000	1452	173652954	Europe and Northern America
2000	1496	184489482	Europe and Northern America
2000	1214	197457248	Europe and Northern America
2000	1428	174704738	Europe and Northern America
2000	1683	179644314	Europe and Northern America
2000	1550	173675892	Europe and Northern America
2000	1495	197958676	Europe and Northern America
2000	1409	180352814	Europe and Northern America
2000	1271	184240633	Europe and Northern America
2000	1236	171419867	Europe and Northern America
2000	1500	162073733	Europe and Northern America
2000	1295	177901721	Europe and Northern America
2000	1349	193029523	Europe and Northern America
2000	1513	168414959	Europe and Northern America
2000	1174	184063069	Europe and Northern America
2000	1494	190618685	Europe and Northern America
2000	1504	187286723	Europe and Northern America
2000	1402	178166357	Europe and Northern America
2000	1405	188021022	Europe and Northern America
2000	1272	188536203	Europe and Northern America
2000	1485	191029537	Europe and Northern America
2000	1441	179266287	Europe and Northern America
2000	1311	173415193	Europe and Northern America
2000	1436	173121586	Europe and Northern America
2000	1400	177503517	Europe and Northern America
2000	1519	183739611	Europe and Northern America
2000	1467	175330591	Europe and Northern America
2000	1555	166480518	Europe and Northern America
2000	1610	189395716	Europe and Northern America
2000	1274	177668153	Europe and Northern America
2000	1438	172383195	Europe and Northern America
2000	1330	185512061	Europe and Northern America
2000	1177	177907264	Europe and Northern America
2000	1299	168872492	Europe and Northern America
2000	1407	187552787	Europe and Northern America
2000	1349	184867015	Europe and Northern America
2000	1375	171348879	Europe and Northern America
2000	1274	180970301	Europe and Northern America
2000	1282	202058938	Europe and Northern America
2000	1520	207891142	Europe and Northern America
2000	1307	213012924	Europe and Northern America
2000	1413	180571760	Europe and Northern America
2000	1329	185856864	Europe and Northern America
2000	1279	186447032	Europe and Northern America
2000	1239	189587300	Europe and Northern America
2000	1283	188154337	Europe and Northern America
2000	1605	182433327	Europe and Northern America
2000	1411	184494277	Europe and Northern America
2000	1444	176044412	Europe and Northern America
2000	1474	189407506	Europe and Northern America
2000	1266	196547744	Europe and Northern America
2000	1256	187379122	Europe and Northern America
2000	1479	180645546	Europe and Northern America
2000	1375	184378527	Europe and Northern America
2000	1532	195282912	Europe and Northern America
2000	1571	175559914	Europe and Northern America
2000	1337	184963672	Europe and Northern America
2000	1367	181390684	Europe and Northern America
2000	1457	180432037	Europe and Northern America
2000	1347	204780641	Europe and Northern America
2000	1259	189701556	Europe and Northern America
2000	1417	173111875	Europe and Northern America
2000	1431	192133195	Europe and Northern America
2000	1382	173475998	Europe and Northern America
2000	1279	171553160	Europe and Northern America
2000	1381	187449177	Europe and Northern America
2000	1590	181377437	Europe and Northern America
2000	1377	194382932	Europe and Northern America
2000	1563	201733060	Europe and Northern America
2000	1472	185623754	Europe and Northern America
2000	1357	185109471	Europe and Northern America
2000	1416	185576297	Europe and Northern America
2000	1516	172210572	Europe and Northern America
2000	1508	182544308	Europe and Northern America
2000	1358	179031188	Europe and Northern America
2000	1282	193297365	Europe and Northern America
2000	1565	190194490	Europe and Northern America
2000	1170	185430775	Europe and Northern America
2000	1563	175513240	Europe and Northern America
2000	1392	181255350	Europe and Northern America
2000	1271	171568638	Europe and Northern America
2000	1221	186406674	Europe and Northern America
2000	1310	179885652	Europe and Northern America
2000	1428	174177091	Europe and Northern America
2000	1303	188186076	Europe and Northern America
2000	1229	181047305	Europe and Northern America
2000	1408	182996355	Europe and Northern America
2000	1671	178708548	Europe and Northern America
2000	1524	192516622	Europe and Northern America
2000	1427	182720519	Europe and Northern America
2000	1311	201390434	Europe and Northern America
2000	1369	173801927	Europe and Northern America
2000	1386	180404150	Europe and Northern America
2000	1473	171518326	Europe and Northern America
2000	1533	190266271	Europe and Northern America
2000	1331	165706879	Europe and Northern America
2000	1276	185715816	Europe and Northern America
2000	1259	184484140	Europe and Northern America
2000	1247	175094050	Europe and Northern America
2000	1587	194104685	Europe and Northern America
2000	1583	198968403	Europe and Northern America
2000	1363	183574431	Europe and Northern America
2000	1485	200496788	Europe and Northern America
2000	1431	176701210	Europe and Northern America
2000	1521	187718360	Europe and Northern America
2000	1370	192412609	Europe and Northern America
2000	1558	186424704	Europe and Northern America
2000	1241	198559794	Europe and Northern America
2000	1410	168855747	Europe and Northern America
2000	1393	175037623	Europe and Northern America
2000	1287	182570680	Europe and Northern America
2000	1371	187329460	Europe and Northern America
2000	1333	179226779	Europe and Northern America
2000	1360	176538167	Europe and Northern America
2000	1401	172391826	Europe and Northern America
2000	1461	194827061	Europe and Northern America
2000	1513	178816906	Europe and Northern America
2000	1667	188209825	Europe and Northern America
2000	1663	176596599	Europe and Northern America
2000	1309	175030816	Europe and Northern America
2000	1252	182753266	Europe and Northern America
2000	1234	175997383	Europe and Northern America
2000	1273	168973183	Europe and Northern America
2000	1315	185279876	Europe and Northern America
2000	1463	193147950	Europe and Northern America
2000	1266	198425468	Europe and Northern America
2000	1701	197968290	Europe and Northern America
2000	1509	183862863	Europe and Northern America
2000	1297	193309655	Europe and Northern America
2000	1429	194310167	Europe and Northern America
2000	1511	197837915	Europe and Northern America
2000	1428	178685240	Europe and Northern America
2000	1484	199286253	Europe and Northern America
2000	1389	172629087	Europe and Northern America
2000	1447	185270586	Europe and Northern America
2000	1460	179565749	Europe and Northern America
2000	1440	181652250	Europe and Northern America
2000	1383	173735424	Europe and Northern America
2000	1371	179750925	Europe and Northern America
2000	1480	202030154	Europe and Northern America
2000	1452	203061907	Europe and Northern America
2000	1376	170418714	Europe and Northern America
2000	1347	171761339	Europe and Northern America
2000	1216	168623236	Europe and Northern America
2000	1382	185781536	Europe and Northern America
2000	1283	187242453	Europe and Northern America
2000	1622	189267183	Europe and Northern America
2000	1330	172958381	Europe and Northern America
2000	1406	196119906	Europe and Northern America
2000	1326	202984967	Europe and Northern America
2000	1425	178259785	Europe and Northern America
2000	1284	176918265	Europe and Northern America
2000	1506	179843768	Europe and Northern America
2000	1147	198125459	Europe and Northern America
2000	1593	194031146	Europe and Northern America
2000	1632	184304938	Europe and Northern America
2000	1460	195146555	Europe and Northern America
2000	1420	170841171	Europe and Northern America
2000	1444	189868768	Europe and Northern America
2000	1536	169936526	Europe and Northern America
2000	1495	190532620	Europe and Northern America
2000	1465	173352942	Europe and Northern America
2000	1532	181096125	Europe and Northern America
2000	1284	189261278	Europe and Northern America
2000	1585	188207900	Europe and Northern America
2000	1453	182604358	Europe and Northern America
2000	1361	180985295	Europe and Northern America
2000	1638	189950100	Europe and Northern America
2000	1611	199773403	Europe and Northern America
2000	1474	171383928	Europe and Northern America
2000	1369	175157943	Europe and Northern America
2000	1534	172457208	Europe and Northern America
2000	1342	179238621	Europe and Northern America
2000	1261	189749954	Europe and Northern America
2000	1370	180468896	Europe and Northern America
2000	1268	172668999	Europe and Northern America
2000	1536	193845879	Europe and Northern America
2000	1398	187030644	Europe and Northern America
2000	1356	180623785	Europe and Northern America
2000	1288	188598806	Europe and Northern America
2000	1509	179500602	Europe and Northern America
2000	1436	191008392	Europe and Northern America
2000	1405	191009429	Europe and Northern America
2000	1269	178418736	Europe and Northern America
2000	1622	181103840	Europe and Northern America
2000	1542	182820476	Europe and Northern America
2000	1475	193066210	Europe and Northern America
2000	1294	185429305	Europe and Northern America
2000	1315	186393660	Europe and Northern America
2000	1465	183955464	Europe and Northern America
2000	1566	181308935	Europe and Northern America
2000	1356	172593933	Europe and Northern America
2000	1412	202541863	Europe and Northern America
2000	1469	192746913	Europe and Northern America
2335	1407	206167203	Europe and Northern America
2335	1406	217788925	Europe and Northern America
2335	1719	220804791	Europe and Northern America
2335	1806	227921168	Europe and Northern America
2335	1435	216443308	Europe and Northern America
2335	1416	214671461	Europe and Northern America
2335	1347	213881118	Europe and Northern America
2335	1413	229243961	Europe and Northern America
2335	1465	215417732	Europe and Northern America
2335	1345	238674024	Europe and Northern America
2335	1302	215611512	Europe and Northern America
2335	1313	199763350	Europe and Northern America
2335	1262	214256225	Europe and Northern America
2335	1264	211187543	Europe and Northern America
2335	1371	215191567	Europe and Northern America
2335	1487	214159538	Europe and Northern America
2335	1419	218534291	Europe and Northern America
2335	1567	219462706	Europe and Northern America
2335	1230	218538330	Europe and Northern America
2335	1515	197609960	Europe and Northern America
2335	1747	199670566	Europe and Northern America
2335	1627	219667929	Europe and Northern America
2335	1273	210256260	Europe and Northern America
2335	1404	217957168	Europe and Northern America
2335	1236	213260040	Europe and Northern America
2335	1540	212772067	Europe and Northern America
2335	1252	197339812	Europe and Northern America
2335	1360	223180636	Europe and Northern America
2335	1404	211601702	Europe and Northern America
2335	1487	216110870	Europe and Northern America
2335	1255	200126319	Europe and Northern America
2335	1358	230528324	Europe and Northern America
2335	1392	226626770	Europe and Northern America
2335	1352	237061509	Europe and Northern America
2335	1399	226059837	Europe and Northern America
2335	1556	214505188	Europe and Northern America
2335	1405	224586057	Europe and Northern America
2335	1562	204194126	Europe and Northern America
2335	1445	212583382	Europe and Northern America
2335	1277	206495635	Europe and Northern America
2335	1464	218841683	Europe and Northern America
2335	1517	228587830	Europe and Northern America
2335	1350	213996569	Europe and Northern America
2335	1614	218180497	Europe and Northern America
2335	1449	221561929	Europe and Northern America
2335	1490	238467663	Europe and Northern America
2335	1358	215184823	Europe and Northern America
2335	1390	199822583	Europe and Northern America
2335	1520	235641987	Europe and Northern America
2335	1752	214914418	Europe and Northern America
2335	1564	225140926	Europe and Northern America
2335	1536	212138404	Europe and Northern America
2335	1670	221564617	Europe and Northern America
2335	1413	228690180	Europe and Northern America
2335	1326	222748528	Europe and Northern America
2335	1459	205009316	Europe and Northern America
2335	1395	212251450	Europe and Northern America
2335	1499	212003346	Europe and Northern America
2335	1660	207094511	Europe and Northern America
2335	1433	210144890	Europe and Northern America
2335	1338	232856949	Europe and Northern America
2335	1434	217751752	Europe and Northern America
2335	1660	208071594	Europe and Northern America
2335	1553	206193654	Europe and Northern America
2335	1328	224330720	Europe and Northern America
2335	1461	200744391	Europe and Northern America
2335	1277	208054878	Europe and Northern America
2335	1536	194269424	Europe and Northern America
2335	1578	231370094	Europe and Northern America
2335	1480	216027987	Europe and Northern America
2335	1592	219106162	Europe and Northern America
2335	1385	216668427	Europe and Northern America
2335	1428	219824236	Europe and Northern America
2335	1534	225660749	Europe and Northern America
2335	1395	200365388	Europe and Northern America
2335	1450	201340328	Europe and Northern America
2335	1262	195378208	Europe and Northern America
2335	1438	214102550	Europe and Northern America
2335	1462	211368267	Europe and Northern America
2335	1355	198528548	Europe and Northern America
2335	1307	237208622	Europe and Northern America
2335	1506	218194393	Europe and Northern America
2335	1286	226172205	Europe and Northern America
2335	1495	207301994	Europe and Northern America
2335	1340	200922701	Europe and Northern America
2335	1644	214945189	Europe and Northern America
2335	1410	225556216	Europe and Northern America
2335	1733	203125970	Europe and Northern America
2335	1551	216277509	Europe and Northern America
2335	1519	220753899	Europe and Northern America
2335	1661	210436818	Europe and Northern America
2335	1662	215480227	Europe and Northern America
2335	1440	219937261	Europe and Northern America
2335	1339	219853650	Europe and Northern America
2335	1430	209015599	Europe and Northern America
2335	1478	205382837	Europe and Northern America
2335	1502	229962957	Europe and Northern America
2335	1439	229037888	Europe and Northern America
2335	1217	220050383	Europe and Northern America
2335	1428	213523793	Europe and Northern America
2335	1537	228945335	Europe and Northern America
2335	1488	233418692	Europe and Northern America
2335	1591	212057322	Europe and Northern America
2335	1291	208068626	Europe and Northern America
2335	1663	215278040	Europe and Northern America
2335	1236	232211554	Europe and Northern America
2335	1411	196813870	Europe and Northern America
2335	1611	214947025	Europe and Northern America
2335	1287	226263688	Europe and Northern America
2335	1234	223258547	Europe and Northern America
2335	1309	211397198	Europe and Northern America
2335	1279	209505398	Europe and Northern America
2335	1543	212040312	Europe and Northern America
2335	1577	221207110	Europe and Northern America
2335	1398	233167900	Europe and Northern America
2335	1293	210471207	Europe and Northern America
2335	1565	211518539	Europe and Northern America
2335	1427	200191361	Europe and Northern America
2335	1391	219471654	Europe and Northern America
2335	1445	209852070	Europe and Northern America
2335	1679	212080484	Europe and Northern America
2335	1471	211904179	Europe and Northern America
2335	1481	204313085	Europe and Northern America
2335	1528	223907559	Europe and Northern America
2335	1495	221023516	Europe and Northern America
2335	1539	219410844	Europe and Northern America
2335	1410	209501594	Europe and Northern America
2335	1603	208954609	Europe and Northern America
2335	1482	191069138	Europe and Northern America
2335	1542	209586910	Europe and Northern America
2335	1530	218122971	Europe and Northern America
2335	1263	204240414	Europe and Northern America
2335	1439	234598809	Europe and Northern America
2335	1521	215439074	Europe and Northern America
2335	1501	217834085	Europe and Northern America
2335	1423	238989170	Europe and Northern America
2335	1617	212235050	Europe and Northern America
2335	1508	214382242	Europe and Northern America
2335	1452	214189604	Europe and Northern America
2335	1733	210567493	Europe and Northern America
2335	1663	221102675	Europe and Northern America
2335	1426	219291626	Europe and Northern America
2335	1243	222414913	Europe and Northern America
2335	1347	203881998	Europe and Northern America
2335	1527	218130284	Europe and Northern America
2335	1358	219215796	Europe and Northern America
2335	1443	223100025	Europe and Northern America
2335	1385	225236693	Europe and Northern America
2335	1408	220298280	Europe and Northern America
2335	1375	233483996	Europe and Northern America
2335	1655	211925486	Europe and Northern America
2335	1658	228792508	Europe and Northern America
2335	1398	204537168	Europe and Northern America
2335	1358	237248443	Europe and Northern America
2335	1511	206880977	Europe and Northern America
2335	1318	228792197	Europe and Northern America
2335	1422	205010445	Europe and Northern America
2335	1289	205662777	Europe and Northern America
2335	1466	223619584	Europe and Northern America
2335	1512	220283528	Europe and Northern America
2335	1416	211935685	Europe and Northern America
2335	1532	212790395	Europe and Northern America
2335	1555	222735588	Europe and Northern America
2335	1749	220783019	Europe and Northern America
2335	1508	208910407	Europe and Northern America
2335	1433	206736937	Europe and Northern America
2335	1306	208606335	Europe and Northern America
2335	1376	222770656	Europe and Northern America
2335	1542	249676941	Europe and Northern America
2335	1481	209350636	Europe and Northern America
2335	1527	201415574	Europe and Northern America
2335	1661	202577240	Europe and Northern America
2335	1660	223152334	Europe and Northern America
2335	1496	215848482	Europe and Northern America
2335	1293	213627585	Europe and Northern America
2335	1780	207335846	Europe and Northern America
2335	1330	212139279	Europe and Northern America
2335	1610	212015805	Europe and Northern America
2335	1410	211485546	Europe and Northern America
2335	1585	227821898	Europe and Northern America
2335	1440	196671303	Europe and Northern America
2335	1348	227545028	Europe and Northern America
2335	1561	220999312	Europe and Northern America
2335	1315	218787977	Europe and Northern America
2335	1373	208988873	Europe and Northern America
2335	1396	235908908	Europe and Northern America
2335	1292	210246381	Europe and Northern America
2335	1422	206974690	Europe and Northern America
2335	1625	221122596	Europe and Northern America
2335	1612	214520569	Europe and Northern America
2335	1534	214426760	Europe and Northern America
2335	1520	218963713	Europe and Northern America
2335	1456	209496175	Europe and Northern America
2335	1498	225506057	Europe and Northern America
2335	1477	223289322	Europe and Northern America
2335	1481	222270031	Europe and Northern America
2335	1472	220615733	Europe and Northern America
2335	1612	222800225	Europe and Northern America
2335	1425	217528414	Europe and Northern America
2335	1557	205619996	Europe and Northern America
2335	1421	227281299	Europe and Northern America
2335	1369	201180911	Europe and Northern America
2335	1614	218943069	Europe and Northern America
2335	1677	213668942	Europe and Northern America
2335	1309	222608037	Europe and Northern America
2335	1557	204880452	Europe and Northern America
2335	1562	218508057	Europe and Northern America
2335	1504	224776467	Europe and Northern America
2335	1356	225585722	Europe and Northern America
2335	1462	229545710	Europe and Northern America
2335	1596	210408740	Europe and Northern America
2335	1411	211652403	Europe and Northern America
2335	1360	203686236	Europe and Northern America
2335	1684	222121120	Europe and Northern America
2335	1335	200633580	Europe and Northern America
2335	1518	209087941	Europe and Northern America
2335	1466	224206680	Europe and Northern America
2335	1367	212909538	Europe and Northern America
2335	1392	210645934	Europe and Northern America
2335	1315	226286280	Europe and Northern America
2335	1331	220908234	Europe and Northern America
2335	1501	223285065	Europe and Northern America
2335	1417	218216470	Europe and Northern America
2335	1461	215915988	Europe and Northern America
2335	1525	208306794	Europe and Northern America
2335	1550	219449680	Europe and Northern America
2335	1430	200077380	Europe and Northern America
2335	1375	215404017	Europe and Northern America
2335	1364	230335239	Europe and Northern America
2335	1347	206249955	Europe and Northern America
2335	1595	225207332	Europe and Northern America
2335	1678	230111131	Europe and Northern America
2335	1712	230885518	Europe and Northern America
2335	1530	213810519	Europe and Northern America
2335	1375	207750709	Europe and Northern America
2335	1482	216225667	Europe and Northern America
2335	1370	195981899	Europe and Northern America
2335	1381	239051508	Europe and Northern America
2335	1273	203324982	Europe and Northern America
2335	1392	209573315	Europe and Northern America
2335	1589	217678198	Europe and Northern America
2335	1545	212914633	Europe and Northern America
2335	1517	200473538	Europe and Northern America
2335	1426	206543509	Europe and Northern America
2335	1442	226035716	Europe and Northern America
2335	1567	212720604	Europe and Northern America
2335	1556	204720371	Europe and Northern America
2335	1512	209740812	Europe and Northern America
2335	1310	226455156	Europe and Northern America
2335	1584	212313010	Europe and Northern America
2335	1315	211532919	Europe and Northern America
2335	1405	212240464	Europe and Northern America
2335	1412	218662857	Europe and Northern America
2335	1509	221849753	Europe and Northern America
2335	1500	222143902	Europe and Northern America
2335	1521	215657786	Europe and Northern America
2335	1241	223087425	Europe and Northern America
2335	1503	208955063	Europe and Northern America
2335	1463	214528207	Europe and Northern America
2335	1696	225743396	Europe and Northern America
2335	1492	196159331	Europe and Northern America
2335	1627	228043959	Europe and Northern America
2335	1604	216804507	Europe and Northern America
2335	1478	194841858	Europe and Northern America
2335	1517	216376137	Europe and Northern America
2335	1441	214058244	Europe and Northern America
2335	1396	203912688	Europe and Northern America
2335	1318	221035903	Europe and Northern America
2335	1547	220699322	Europe and Northern America
2335	1370	215904744	Europe and Northern America
2335	1547	206840897	Europe and Northern America
2335	1611	222293981	Europe and Northern America
2335	1413	211309841	Europe and Northern America
2335	1628	211898058	Europe and Northern America
2335	1425	222652710	Europe and Northern America
2335	1576	218764490	Europe and Northern America
2335	1754	219605736	Europe and Northern America
2335	1514	201373121	Europe and Northern America
2335	1523	218164012	Europe and Northern America
2335	1547	212139140	Europe and Northern America
2335	1530	212690270	Europe and Northern America
2335	1558	217925963	Europe and Northern America
2335	1420	211639958	Europe and Northern America
2335	1423	217105071	Europe and Northern America
2335	1502	218730367	Europe and Northern America
2335	1289	198212159	Europe and Northern America
2335	1359	236848208	Europe and Northern America
2335	1502	231999916	Europe and Northern America
2335	1418	228568978	Europe and Northern America
2335	1536	214667511	Europe and Northern America
2335	1468	231770370	Europe and Northern America
2335	1630	215883114	Europe and Northern America
2335	1378	210722323	Europe and Northern America
2335	1433	229056727	Europe and Northern America
2335	1525	208661393	Europe and Northern America
2335	1466	204453844	Europe and Northern America
2335	1456	227898302	Europe and Northern America
2335	1522	207823013	Europe and Northern America
2335	1460	223315142	Europe and Northern America
2335	1536	205071430	Europe and Northern America
2335	1391	219825567	Europe and Northern America
2335	1442	214891492	Europe and Northern America
2335	1584	213569675	Europe and Northern America
2335	1407	210634066	Europe and Northern America
2335	1477	219984852	Europe and Northern America
2335	1458	213252308	Europe and Northern America
2335	1528	224966772	Europe and Northern America
2335	1604	223013308	Europe and Northern America
2335	1741	210032794	Europe and Northern America
2335	1572	211385945	Europe and Northern America
2335	1518	211144435	Europe and Northern America
2335	1550	227221677	Europe and Northern America
2335	1566	216860471	Europe and Northern America
2335	1491	205479536	Europe and Northern America
2335	1732	211710225	Europe and Northern America
2335	1314	219008937	Europe and Northern America
2335	1405	223956619	Europe and Northern America
2335	1509	218374329	Europe and Northern America
2335	1497	189872204	Europe and Northern America
2335	1394	209112146	Europe and Northern America
2335	1326	220531183	Europe and Northern America
2335	1503	212778239	Europe and Northern America
2335	1546	209106414	Europe and Northern America
2335	1608	233260227	Europe and Northern America
2335	1683	219013336	Europe and Northern America
2335	1540	229612821	Europe and Northern America
2335	1452	214744813	Europe and Northern America
2335	1507	211361468	Europe and Northern America
2335	1285	208417966	Europe and Northern America
2335	1431	202065126	Europe and Northern America
2335	1620	211431763	Europe and Northern America
2335	1349	210299805	Europe and Northern America
2335	1654	223581976	Europe and Northern America
2335	1408	208544966	Europe and Northern America
2335	1476	228648508	Europe and Northern America
2335	1474	217174381	Europe and Northern America
2335	1455	215018682	Europe and Northern America
2335	1264	212933721	Europe and Northern America
2335	1430	217436949	Europe and Northern America
2335	1218	208667242	Europe and Northern America
2335	1453	209792964	Europe and Northern America
2335	1591	197012895	Europe and Northern America
2335	1364	221637119	Europe and Northern America
2335	1506	207146944	Europe and Northern America
2335	1559	221292630	Europe and Northern America
2335	1531	206956971	Europe and Northern America
2335	1710	209667170	Europe and Northern America
2335	1677	211139882	Europe and Northern America
2335	1441	216664413	Europe and Northern America
2335	1267	207434207	Europe and Northern America
2335	1517	214873281	Europe and Northern America
2335	1462	200643840	Europe and Northern America
2335	1245	212322779	Europe and Northern America
2335	1619	221366942	Europe and Northern America
2335	1452	219720540	Europe and Northern America
2335	1294	221268569	Europe and Northern America
2335	1590	225547954	Europe and Northern America
2335	1569	216097312	Europe and Northern America
2335	1460	195308400	Europe and Northern America
2335	1379	227141248	Europe and Northern America
2335	1594	205012739	Europe and Northern America
2335	1366	220971334	Europe and Northern America
2335	1617	206897112	Europe and Northern America
2335	1427	203867656	Europe and Northern America
2335	1383	236118107	Europe and Northern America
2335	1448	220843736	Europe and Northern America
2335	1594	227758241	Europe and Northern America
2335	1494	211742349	Europe and Northern America
2335	1508	220399793	Europe and Northern America
2335	1444	226589588	Europe and Northern America
2335	1428	225416870	Europe and Northern America
2335	1731	223220768	Europe and Northern America
2335	1333	198975877	Europe and Northern America
2335	1504	227696560	Europe and Northern America
2335	1624	215320292	Europe and Northern America
2335	1496	210163411	Europe and Northern America
2335	1444	216360877	Europe and Northern America
2335	1718	224109224	Europe and Northern America
2335	1446	198279420	Europe and Northern America
2335	1405	210610692	Europe and Northern America
2335	1325	215378466	Europe and Northern America
2335	1279	210818993	Europe and Northern America
2335	1677	214924295	Europe and Northern America
2335	1446	233648834	Europe and Northern America
2335	1283	214719100	Europe and Northern America
2335	1408	211303121	Europe and Northern America
2335	1470	216693543	Europe and Northern America
2335	1398	211904136	Europe and Northern America
2335	1614	211627445	Europe and Northern America
2335	1342	209238416	Europe and Northern America
2335	1631	223331058	Europe and Northern America
2335	1474	238355749	Europe and Northern America
2335	1519	218279892	Europe and Northern America
2335	1385	206423889	Europe and Northern America
2335	1469	212639212	Europe and Northern America
2335	1526	234198565	Europe and Northern America
2335	1349	223968029	Europe and Northern America
2335	1247	200105326	Europe and Northern America
2335	1534	204397782	Europe and Northern America
2335	1527	211986669	Europe and Northern America
2335	1400	208130135	Europe and Northern America
2335	1371	221996183	Europe and Northern America
2335	1557	212699840	Europe and Northern America
2335	1521	222571358	Europe and Northern America
2335	1627	226794579	Europe and Northern America
2335	1429	220465061	Europe and Northern America
2335	1314	219595354	Europe and Northern America
2335	1399	220407174	Europe and Northern America
2335	1578	221729921	Europe and Northern America
2335	1605	204653489	Europe and Northern America
2335	1419	238056323	Europe and Northern America
2335	1334	198633507	Europe and Northern America
2335	1357	201556383	Europe and Northern America
2335	1506	217159168	Europe and Northern America
2335	1267	201915430	Europe and Northern America
2335	1643	202919167	Europe and Northern America
2335	1305	202875422	Europe and Northern America
2335	1310	234391627	Europe and Northern America
2335	1559	234015282	Europe and Northern America
2335	1477	203082208	Europe and Northern America
2335	1510	200517800	Europe and Northern America
2335	1504	193211490	Europe and Northern America
2335	1432	227911283	Europe and Northern America
2335	1502	209518382	Europe and Northern America
2335	1477	230990008	Europe and Northern America
2335	1506	215575154	Europe and Northern America
2335	1476	221840182	Europe and Northern America
2335	1245	208037671	Europe and Northern America
2335	1460	216012282	Europe and Northern America
2335	1193	190436241	Europe and Northern America
2335	1436	208513816	Europe and Northern America
2335	1270	200658751	Europe and Northern America
2335	1335	215866939	Europe and Northern America
2335	1621	218033689	Europe and Northern America
2335	1428	219406599	Europe and Northern America
2335	1468	215175592	Europe and Northern America
2335	1395	226078840	Europe and Northern America
2335	1436	205462765	Europe and Northern America
2335	1666	212764041	Europe and Northern America
2335	1480	218229172	Europe and Northern America
2335	1427	205425677	Europe and Northern America
2335	1414	222291020	Europe and Northern America
2335	1361	207308184	Europe and Northern America
2335	1618	229137357	Europe and Northern America
2335	1332	226993296	Europe and Northern America
2335	1526	234421199	Europe and Northern America
2335	1664	210857024	Europe and Northern America
2335	1289	219958439	Europe and Northern America
2335	1261	221106634	Europe and Northern America
2335	1356	202938115	Europe and Northern America
2335	1342	218723836	Europe and Northern America
2335	1573	209223168	Europe and Northern America
2335	1627	253303467	Europe and Northern America
2335	1474	203685132	Europe and Northern America
2335	1505	217585661	Europe and Northern America
2335	1650	227831531	Europe and Northern America
2335	1383	217848979	Europe and Northern America
2335	1627	210686098	Europe and Northern America
2335	1612	224028104	Europe and Northern America
2335	1276	195951376	Europe and Northern America
2335	1381	219623448	Europe and Northern America
2335	1610	223629438	Europe and Northern America
2335	1448	236286010	Europe and Northern America
2335	1357	215851263	Europe and Northern America
2335	1390	198597728	Europe and Northern America
2335	1587	196362364	Europe and Northern America
2335	1432	232182936	Europe and Northern America
2335	1400	211337555	Europe and Northern America
2335	1301	215258303	Europe and Northern America
2335	1373	200792089	Europe and Northern America
2335	1327	214035903	Europe and Northern America
2335	1430	232065745	Europe and Northern America
2335	1563	219736914	Europe and Northern America
2335	1460	204654170	Europe and Northern America
2335	1348	225011397	Europe and Northern America
2335	1395	212852571	Europe and Northern America
2335	1340	214472632	Europe and Northern America
2335	1455	231252428	Europe and Northern America
2335	1479	225902161	Europe and Northern America
2335	1329	188507856	Europe and Northern America
2335	1501	224991436	Europe and Northern America
2335	1440	228605619	Europe and Northern America
2335	1488	211858726	Europe and Northern America
2335	1589	221665060	Europe and Northern America
2335	1360	218755506	Europe and Northern America
2335	1531	213629932	Europe and Northern America
2335	1571	212341469	Europe and Northern America
2335	1508	221131781	Europe and Northern America
2335	1501	209686777	Europe and Northern America
2335	1470	211810265	Europe and Northern America
2335	1428	238716621	Europe and Northern America
2335	1383	211277775	Europe and Northern America
2335	1529	205340487	Europe and Northern America
2335	1507	219347882	Europe and Northern America
2335	1643	220494094	Europe and Northern America
2335	1271	195864472	Europe and Northern America
2335	1415	205640787	Europe and Northern America
2335	1591	224234482	Europe and Northern America
2335	1603	227867271	Europe and Northern America
2335	1530	209200889	Europe and Northern America
2335	1387	228064834	Europe and Northern America
2335	1270	202302033	Europe and Northern America
2335	1403	228084844	Europe and Northern America
2335	1436	208891977	Europe and Northern America
2335	1666	229991259	Europe and Northern America
2335	1331	233896931	Europe and Northern America
2335	1613	215257358	Europe and Northern America
2335	1528	223613141	Europe and Northern America
2335	1385	213860957	Europe and Northern America
2335	1499	208699034	Europe and Northern America
2335	1348	208541626	Europe and Northern America
2335	1548	207842855	Europe and Northern America
2335	1413	213586262	Europe and Northern America
2335	1377	222848193	Europe and Northern America
2335	1586	210611469	Europe and Northern America
2335	1480	216226727	Europe and Northern America
2335	1607	202043191	Europe and Northern America
2335	1511	218976210	Europe and Northern America
2335	1478	205908514	Europe and Northern America
2335	1655	214190613	Europe and Northern America
2335	1425	229093473	Europe and Northern America
2335	1542	202099192	Europe and Northern America
2335	1649	218795487	Europe and Northern America
2335	1433	219427094	Europe and Northern America
2335	1429	209464309	Europe and Northern America
2335	1337	212822397	Europe and Northern America
2335	1599	224744661	Europe and Northern America
2335	1285	219899414	Europe and Northern America
2335	1415	225825508	Europe and Northern America
2335	1549	201255123	Europe and Northern America
2335	1290	203309142	Europe and Northern America
2335	1510	200333191	Europe and Northern America
2335	1515	197282713	Europe and Northern America
2335	1537	224458545	Europe and Northern America
2335	1399	214981453	Europe and Northern America
2335	1640	192069815	Europe and Northern America
2335	1490	219778599	Europe and Northern America
2335	1629	224029749	Europe and Northern America
2335	1257	213526396	Europe and Northern America
2335	1494	193531043	Europe and Northern America
2335	1615	222996307	Europe and Northern America
2335	1423	219697603	Europe and Northern America
2335	1600	194049282	Europe and Northern America
2335	1340	215056405	Europe and Northern America
2335	1585	211842155	Europe and Northern America
2335	1403	219193678	Europe and Northern America
2335	1678	220289249	Europe and Northern America
2335	1542	219213187	Europe and Northern America
2335	1741	214879576	Europe and Northern America
2335	1467	208184868	Europe and Northern America
2335	1788	203519795	Europe and Northern America
2335	1665	196349295	Europe and Northern America
2335	1470	208991220	Europe and Northern America
2335	1507	200548858	Europe and Northern America
2335	1589	198165528	Europe and Northern America
2335	1490	222191303	Europe and Northern America
2335	1329	207203590	Europe and Northern America
2335	1500	225478384	Europe and Northern America
2335	1603	208545875	Europe and Northern America
2335	1533	208641959	Europe and Northern America
2335	1434	207018865	Europe and Northern America
2335	1546	220291202	Europe and Northern America
2335	1410	217443029	Europe and Northern America
2335	1401	225382660	Europe and Northern America
2335	1645	227050483	Europe and Northern America
2335	1316	202799449	Europe and Northern America
2335	1349	207183017	Europe and Northern America
2335	1376	229940176	Europe and Northern America
2335	1406	204374311	Europe and Northern America
2335	1516	221888794	Europe and Northern America
2335	1646	210172757	Europe and Northern America
2335	1302	213142785	Europe and Northern America
2335	1514	237304135	Europe and Northern America
2335	1274	225572652	Europe and Northern America
2335	1276	240837593	Europe and Northern America
2335	1565	224514604	Europe and Northern America
2335	1585	219606068	Europe and Northern America
2335	1496	216701130	Europe and Northern America
2335	1607	207975131	Europe and Northern America
2335	1484	206749836	Europe and Northern America
2335	1444	218140302	Europe and Northern America
2335	1272	215649490	Europe and Northern America
2335	1450	205726253	Europe and Northern America
2335	1575	219032511	Europe and Northern America
2335	1761	191925644	Europe and Northern America
2335	1264	191251097	Europe and Northern America
2335	1384	198135645	Europe and Northern America
2335	1487	227674139	Europe and Northern America
2335	1463	206081668	Europe and Northern America
2335	1632	208207920	Europe and Northern America
2335	1393	204883767	Europe and Northern America
2335	1295	210742282	Europe and Northern America
2335	1359	217642246	Europe and Northern America
2335	1757	208414172	Europe and Northern America
2335	1592	210028631	Europe and Northern America
2335	1472	209192434	Europe and Northern America
2335	1232	219860291	Europe and Northern America
2335	1373	216770670	Europe and Northern America
2335	1520	199704834	Europe and Northern America
2335	1551	216925500	Europe and Northern America
2335	1688	232721767	Europe and Northern America
2335	1358	219483481	Europe and Northern America
2335	1390	203914618	Europe and Northern America
2335	1370	220653860	Europe and Northern America
2335	1349	221568687	Europe and Northern America
2335	1291	215000215	Europe and Northern America
2335	1335	226904875	Europe and Northern America
2335	1449	215933954	Europe and Northern America
2335	1291	209392746	Europe and Northern America
2335	1497	237029605	Europe and Northern America
2335	1395	221951364	Europe and Northern America
2335	1662	220733784	Europe and Northern America
2335	1468	209371984	Europe and Northern America
2335	1522	226486807	Europe and Northern America
2335	1272	230586780	Europe and Northern America
2335	1194	210060966	Europe and Northern America
2335	1705	210243048	Europe and Northern America
2335	1529	226711607	Europe and Northern America
2335	1500	237143721	Europe and Northern America
2335	1542	218212130	Europe and Northern America
2335	1342	211173415	Europe and Northern America
2335	1598	198873071	Europe and Northern America
2335	1510	233255695	Europe and Northern America
2335	1476	230012884	Europe and Northern America
2335	1388	229468650	Europe and Northern America
2335	1489	222098177	Europe and Northern America
2335	1470	218122076	Europe and Northern America
2335	1486	208536421	Europe and Northern America
2335	1602	210039639	Europe and Northern America
2335	1447	226880289	Europe and Northern America
2335	1283	219483352	Europe and Northern America
2335	1380	198482648	Europe and Northern America
2335	1433	198507634	Europe and Northern America
2335	1430	206501135	Europe and Northern America
2335	1474	216494640	Europe and Northern America
2335	1543	207912348	Europe and Northern America
2335	1438	249242069	Europe and Northern America
2335	1497	208150366	Europe and Northern America
2335	1267	191982607	Europe and Northern America
2335	1569	232210801	Europe and Northern America
2335	1381	221578823	Europe and Northern America
2335	1551	215611359	Europe and Northern America
2335	1409	214080003	Europe and Northern America
2335	1515	195896418	Europe and Northern America
2335	1292	197125322	Europe and Northern America
2335	1450	239391529	Europe and Northern America
2335	1570	210084853	Europe and Northern America
2335	1450	236043160	Europe and Northern America
2335	1334	223958417	Europe and Northern America
2335	1336	219225943	Europe and Northern America
2335	1615	215239893	Europe and Northern America
2335	1532	230650721	Europe and Northern America
2335	1398	221190429	Europe and Northern America
2335	1312	226359929	Europe and Northern America
2335	1394	228890414	Europe and Northern America
2335	1360	223072424	Europe and Northern America
2335	1285	217979895	Europe and Northern America
2335	1523	216523595	Europe and Northern America
2335	1531	220026601	Europe and Northern America
2335	1508	227953282	Europe and Northern America
2335	1440	213115278	Europe and Northern America
2335	1581	232887548	Europe and Northern America
2335	1277	211175914	Europe and Northern America
2335	1500	218780833	Europe and Northern America
2335	1534	229870465	Europe and Northern America
2335	1407	213639924	Europe and Northern America
2335	1589	205759244	Europe and Northern America
2335	1452	206797406	Europe and Northern America
2335	1229	205512182	Europe and Northern America
2335	1460	205912958	Europe and Northern America
2335	1378	228853595	Europe and Northern America
2335	1647	210302376	Europe and Northern America
2335	1558	208300383	Europe and Northern America
2335	1412	208268972	Europe and Northern America
2335	1616	195165196	Europe and Northern America
2335	1299	231983613	Europe and Northern America
2335	1448	227666381	Europe and Northern America
2335	1595	223587601	Europe and Northern America
2335	1593	201890978	Europe and Northern America
2335	1521	210830132	Europe and Northern America
2335	1550	200114727	Europe and Northern America
2335	1352	208617524	Europe and Northern America
2335	1524	210010559	Europe and Northern America
2335	1458	216867931	Europe and Northern America
2335	1456	212644971	Europe and Northern America
2335	1567	211466534	Europe and Northern America
2335	1239	202677716	Europe and Northern America
2335	1588	214841804	Europe and Northern America
2335	1288	205976274	Europe and Northern America
2335	1538	222690482	Europe and Northern America
2335	1376	211917079	Europe and Northern America
2335	1337	207340928	Europe and Northern America
2335	1406	237101149	Europe and Northern America
2335	1436	210338014	Europe and Northern America
2335	1488	223575963	Europe and Northern America
2335	1363	194319954	Europe and Northern America
2335	1556	209367847	Europe and Northern America
2335	1470	218826739	Europe and Northern America
2335	1509	225035852	Europe and Northern America
2335	1283	218496161	Europe and Northern America
2335	1353	235562637	Europe and Northern America
2335	1414	218462201	Europe and Northern America
2335	1596	202375516	Europe and Northern America
2335	1480	193094362	Europe and Northern America
2335	1376	198844801	Europe and Northern America
2335	1490	205129660	Europe and Northern America
2335	1413	249345645	Europe and Northern America
2335	1703	202372967	Europe and Northern America
2335	1432	218477288	Europe and Northern America
2335	1540	214800757	Europe and Northern America
2335	1497	226587528	Europe and Northern America
2335	1556	207405687	Europe and Northern America
2335	1281	218116108	Europe and Northern America
2335	1584	213607064	Europe and Northern America
2335	1631	226912023	Europe and Northern America
2335	1528	225010341	Europe and Northern America
2335	1234	203144015	Europe and Northern America
2335	1470	213097447	Europe and Northern America
2335	1291	200206090	Europe and Northern America
2335	1468	213507398	Europe and Northern America
2335	1319	223319442	Europe and Northern America
2335	1263	212552475	Europe and Northern America
2335	1545	205817053	Europe and Northern America
2335	1364	218978114	Europe and Northern America
2335	1487	208003331	Europe and Northern America
2335	1436	224146935	Europe and Northern America
2335	1467	210219503	Europe and Northern America
2335	1561	229180790	Europe and Northern America
2335	1328	219715403	Europe and Northern America
2335	1582	217113249	Europe and Northern America
2335	1422	199053661	Europe and Northern America
2335	1554	197394974	Europe and Northern America
2335	1705	233815148	Europe and Northern America
2335	1513	199285430	Europe and Northern America
2335	1213	223078109	Europe and Northern America
2335	1350	204983946	Europe and Northern America
2335	1542	223923464	Europe and Northern America
2335	1537	188741480	Europe and Northern America
2335	1320	223103960	Europe and Northern America
2335	1556	221910715	Europe and Northern America
2335	1494	229645299	Europe and Northern America
2335	1662	230920180	Europe and Northern America
2335	1321	226328136	Europe and Northern America
2335	1597	232641031	Europe and Northern America
2335	1475	205448590	Europe and Northern America
2335	1439	211416487	Europe and Northern America
2335	1455	218606733	Europe and Northern America
2335	1396	202240966	Europe and Northern America
2335	1485	217676474	Europe and Northern America
2335	1462	226339901	Europe and Northern America
2335	1389	212283297	Europe and Northern America
2335	1305	230194891	Europe and Northern America
2335	1522	219699028	Europe and Northern America
2335	1453	220197593	Europe and Northern America
2335	1562	227720169	Europe and Northern America
2335	1266	228925448	Europe and Northern America
2335	1433	196820378	Europe and Northern America
2335	1635	216024502	Europe and Northern America
2335	1595	229801582	Europe and Northern America
2335	1407	208096098	Europe and Northern America
2335	1294	218664019	Europe and Northern America
2335	1533	207562846	Europe and Northern America
2335	1533	213287679	Europe and Northern America
2335	1519	203823081	Europe and Northern America
2335	1446	222639628	Europe and Northern America
2335	1220	216536946	Europe and Northern America
2335	1502	223098295	Europe and Northern America
2335	1491	219102833	Europe and Northern America
2335	1324	220621960	Europe and Northern America
2335	1595	200653830	Europe and Northern America
2335	1369	246896321	Europe and Northern America
2335	1616	219015177	Europe and Northern America
2335	1474	209719891	Europe and Northern America
2335	1436	202639100	Europe and Northern America
2335	1348	224611795	Europe and Northern America
2335	1666	205627112	Europe and Northern America
2335	1509	203880299	Europe and Northern America
2335	1637	206921969	Europe and Northern America
2335	1503	223436013	Europe and Northern America
2335	1533	225634536	Europe and Northern America
2335	1311	222478944	Europe and Northern America
2335	1504	216417708	Europe and Northern America
2335	1411	209947933	Europe and Northern America
2335	1653	214390965	Europe and Northern America
2335	1416	226882826	Europe and Northern America
2335	1357	203426587	Europe and Northern America
2335	1454	206122911	Europe and Northern America
2335	1531	198542673	Europe and Northern America
2335	1320	230062158	Europe and Northern America
2335	1418	202790161	Europe and Northern America
2335	1474	205159406	Europe and Northern America
2335	1432	210771559	Europe and Northern America
2335	1694	205486369	Europe and Northern America
2335	1356	211139241	Europe and Northern America
2335	1307	223121483	Europe and Northern America
2335	1378	206256000	Europe and Northern America
2335	1303	199303668	Europe and Northern America
2335	1417	216102210	Europe and Northern America
2335	1528	209333369	Europe and Northern America
2335	1449	210179354	Europe and Northern America
2335	1343	215194627	Europe and Northern America
2335	1426	210479241	Europe and Northern America
2335	1612	198472604	Europe and Northern America
2335	1520	232516100	Europe and Northern America
2335	1478	215725389	Europe and Northern America
2335	1426	210437421	Europe and Northern America
2335	1372	216598615	Europe and Northern America
2335	1340	219281691	Europe and Northern America
2335	1431	212641309	Europe and Northern America
2335	1571	220287297	Europe and Northern America
2335	1514	223295041	Europe and Northern America
2335	1410	209280836	Europe and Northern America
2335	1408	204613549	Europe and Northern America
2335	1375	212721501	Europe and Northern America
2335	1344	217970943	Europe and Northern America
2335	1331	226146298	Europe and Northern America
2335	1506	211532902	Europe and Northern America
2335	1506	221909702	Europe and Northern America
2335	1494	224378306	Europe and Northern America
2335	1537	205794773	Europe and Northern America
2335	1193	216132032	Europe and Northern America
2335	1336	228545395	Europe and Northern America
2335	1347	214317858	Europe and Northern America
2335	1526	212580797	Europe and Northern America
2335	1328	214419603	Europe and Northern America
2335	1338	211736281	Europe and Northern America
2335	1363	213710340	Europe and Northern America
2335	1492	210303098	Europe and Northern America
2335	1433	208928717	Europe and Northern America
2335	1354	223110496	Europe and Northern America
2335	1442	209399240	Europe and Northern America
2335	1487	230298131	Europe and Northern America
2335	1537	229543218	Europe and Northern America
2335	1474	210904980	Europe and Northern America
2335	1265	221444029	Europe and Northern America
2335	1366	209160529	Europe and Northern America
2335	1557	204391362	Europe and Northern America
2335	1378	224273113	Europe and Northern America
2335	1573	203629121	Europe and Northern America
2335	1723	203648447	Europe and Northern America
2335	1454	203828984	Europe and Northern America
2335	1594	215505501	Europe and Northern America
2335	1423	226547083	Europe and Northern America
2335	1508	209951200	Europe and Northern America
2335	1435	235742368	Europe and Northern America
2335	1679	230555920	Europe and Northern America
2335	1494	214150337	Europe and Northern America
2335	1419	202389324	Europe and Northern America
2335	1500	213959662	Europe and Northern America
2335	1497	235442262	Europe and Northern America
2335	1376	208518372	Europe and Northern America
2335	1470	200948681	Europe and Northern America
2335	1624	229730550	Europe and Northern America
2335	1563	210280318	Europe and Northern America
2335	1402	197787224	Europe and Northern America
2335	1424	236715140	Europe and Northern America
2335	1442	220443073	Europe and Northern America
2335	1356	212440936	Europe and Northern America
2335	1566	209056760	Europe and Northern America
2335	1483	219663743	Europe and Northern America
2335	1384	223793001	Europe and Northern America
2335	1435	205238809	Europe and Northern America
2335	1506	221833872	Europe and Northern America
2335	1372	213227795	Europe and Northern America
2335	1554	232321684	Europe and Northern America
2335	1679	208402408	Europe and Northern America
2335	1591	217570893	Europe and Northern America
2335	1475	209602710	Europe and Northern America
2335	1585	200758017	Europe and Northern America
2335	1365	208616928	Europe and Northern America
2335	1314	205322675	Europe and Northern America
2335	1737	225211328	Europe and Northern America
2335	1449	187764234	Europe and Northern America
2335	1493	229157848	Europe and Northern America
2335	1467	232854874	Europe and Northern America
2335	1409	217304217	Europe and Northern America
2335	1499	205215080	Europe and Northern America
2335	1602	201785852	Europe and Northern America
2335	1609	223810072	Europe and Northern America
2335	1504	212971972	Europe and Northern America
2335	1670	229575521	Europe and Northern America
2335	1644	205946885	Europe and Northern America
2335	1495	237473324	Europe and Northern America
2335	1486	232641988	Europe and Northern America
2335	1355	223603591	Europe and Northern America
2335	1473	218632216	Europe and Northern America
2335	1609	236207476	Europe and Northern America
2335	1533	218582798	Europe and Northern America
2335	1360	197176274	Europe and Northern America
2335	1353	223016948	Europe and Northern America
2335	1577	226154203	Europe and Northern America
2335	1420	221767571	Europe and Northern America
2335	1326	222261503	Europe and Northern America
2335	1565	199576020	Europe and Northern America
2335	1359	197122068	Europe and Northern America
2335	1319	224827982	Europe and Northern America
2335	1377	215218885	Europe and Northern America
2335	1440	220229425	Europe and Northern America
2335	1504	237590547	Europe and Northern America
2335	1379	198058723	Europe and Northern America
2335	1420	225980931	Europe and Northern America
2335	1663	232524517	Europe and Northern America
2335	1350	231756512	Europe and Northern America
2335	1686	203408001	Europe and Northern America
2335	1416	215904002	Europe and Northern America
2335	1492	226220196	Europe and Northern America
2335	1638	223017053	Europe and Northern America
2335	1552	222560260	Europe and Northern America
2335	1430	210396794	Europe and Northern America
2335	1485	209469647	Europe and Northern America
2335	1402	225141627	Europe and Northern America
2335	1257	208009448	Europe and Northern America
2335	1508	217122742	Europe and Northern America
2335	1461	220592496	Europe and Northern America
2335	1557	224418023	Europe and Northern America
2335	1378	211591206	Europe and Northern America
2335	1284	223534704	Europe and Northern America
2335	1350	217611847	Europe and Northern America
2335	1606	185668206	Europe and Northern America
2335	1638	227230081	Europe and Northern America
2335	1346	239176335	Europe and Northern America
2335	1552	213281752	Europe and Northern America
2335	1416	213976257	Europe and Northern America
2335	1623	234295285	Europe and Northern America
2335	1438	222558034	Europe and Northern America
2335	1265	224211100	Europe and Northern America
2335	1499	219847508	Europe and Northern America
2335	1487	206021534	Europe and Northern America
2335	1458	234524660	Europe and Northern America
2335	1387	228050425	Europe and Northern America
2335	1516	232365396	Europe and Northern America
2335	1459	204824859	Europe and Northern America
2335	1600	217648775	Europe and Northern America
2335	1443	238478990	Europe and Northern America
2335	1368	221021874	Europe and Northern America
2335	1339	208089656	Europe and Northern America
2335	1590	215483903	Europe and Northern America
2335	1308	222902953	Europe and Northern America
2335	1657	212143453	Europe and Northern America
2335	1410	235068178	Europe and Northern America
2335	1624	205996101	Europe and Northern America
2335	1424	204399628	Europe and Northern America
2335	1481	221535856	Europe and Northern America
2335	1394	198889324	Europe and Northern America
2335	1687	213105433	Europe and Northern America
2335	1628	211674337	Europe and Northern America
2335	1678	220996575	Europe and Northern America
2335	1395	263326874	Europe and Northern America
2335	1519	208323372	Europe and Northern America
2335	1712	209596877	Europe and Northern America
2335	1480	232520145	Europe and Northern America
2335	1396	197202242	Europe and Northern America
2335	1445	217731720	Europe and Northern America
2335	1404	221495166	Europe and Northern America
2335	1316	209434534	Europe and Northern America
2335	1237	203449386	Europe and Northern America
2335	1400	213116895	Europe and Northern America
2335	1532	214206488	Europe and Northern America
2335	1542	221769609	Europe and Northern America
2335	1506	213815850	Europe and Northern America
2335	1554	196923356	Europe and Northern America
2335	1364	216795311	Europe and Northern America
2335	1488	208550702	Europe and Northern America
2335	1282	226508548	Europe and Northern America
2335	1535	208730200	Europe and Northern America
2335	1529	227561163	Europe and Northern America
2335	1475	211831115	Europe and Northern America
2335	1496	207640375	Europe and Northern America
2335	1447	207682752	Europe and Northern America
2335	1618	228299921	Europe and Northern America
2335	1612	229518781	Europe and Northern America
2335	1475	224088679	Europe and Northern America
2335	1489	211522092	Europe and Northern America
2335	1341	213031308	Europe and Northern America
2335	1551	229297791	Europe and Northern America
2335	1401	217796110	Europe and Northern America
2335	1537	221820396	Europe and Northern America
2335	1676	225764400	Europe and Northern America
2335	1531	219175140	Europe and Northern America
2335	1512	205338709	Europe and Northern America
2335	1589	203145251	Europe and Northern America
2335	1518	220174554	Europe and Northern America
2335	1500	221127681	Europe and Northern America
2335	1331	216143302	Europe and Northern America
2335	1649	215679034	Europe and Northern America
2335	1382	224098951	Europe and Northern America
2335	1669	220264785	Europe and Northern America
2335	1417	224421953	Europe and Northern America
2335	1485	217846682	Europe and Northern America
2335	1563	226468530	Europe and Northern America
2335	1299	225070678	Europe and Northern America
2335	1557	236269134	Europe and Northern America
2335	1361	205878513	Europe and Northern America
2335	1459	199621066	Europe and Northern America
2335	1428	213990054	Europe and Northern America
2335	1619	212396052	Europe and Northern America
2335	1628	208535663	Europe and Northern America
2335	1485	228577350	Europe and Northern America
2335	1305	223816147	Europe and Northern America
2335	1577	207689287	Europe and Northern America
5000	1850	453246430	Europe and Northern America
5000	1800	467197169	Europe and Northern America
5000	1822	458551815	Europe and Northern America
5000	1957	469586760	Europe and Northern America
5000	1840	451684200	Europe and Northern America
5000	1995	443486030	Europe and Northern America
5000	1740	483451053	Europe and Northern America
5000	2021	497185382	Europe and Northern America
5000	1960	475596422	Europe and Northern America
5000	1922	455203134	Europe and Northern America
5000	1843	447508610	Europe and Northern America
5000	1817	457012966	Europe and Northern America
5000	1625	477939982	Europe and Northern America
5000	1756	465062374	Europe and Northern America
5000	1771	450452493	Europe and Northern America
5000	1911	466625192	Europe and Northern America
5000	1738	441843246	Europe and Northern America
5000	1847	447581349	Europe and Northern America
5000	1828	448681265	Europe and Northern America
5000	1857	462402264	Europe and Northern America
5000	1945	445032861	Europe and Northern America
5000	1766	472325594	Europe and Northern America
5000	1837	472881585	Europe and Northern America
5000	1694	477671171	Europe and Northern America
5000	1935	437040925	Europe and Northern America
5000	1904	451352476	Europe and Northern America
5000	1745	447668312	Europe and Northern America
5000	1840	478135372	Europe and Northern America
5000	1883	466872834	Europe and Northern America
5000	2005	458217136	Europe and Northern America
5000	1750	470427670	Europe and Northern America
5000	1916	460091472	Europe and Northern America
5000	1920	463958775	Europe and Northern America
5000	1732	441974311	Europe and Northern America
5000	1705	456126630	Europe and Northern America
5000	1906	445729336	Europe and Northern America
5000	1951	485715929	Europe and Northern America
5000	1889	440652845	Europe and Northern America
5000	1851	463199962	Europe and Northern America
5000	1841	456485223	Europe and Northern America
5000	1861	450345121	Europe and Northern America
5000	1709	449500973	Europe and Northern America
5000	1695	483307862	Europe and Northern America
5000	1888	473310339	Europe and Northern America
5000	1746	454197519	Europe and Northern America
5000	1777	456485201	Europe and Northern America
5000	1671	460082064	Europe and Northern America
5000	1577	444817944	Europe and Northern America
5000	1941	469248811	Europe and Northern America
5000	1881	461576997	Europe and Northern America
5000	1791	448521695	Europe and Northern America
5000	1625	454746584	Europe and Northern America
5000	1924	461151895	Europe and Northern America
5000	1805	467422331	Europe and Northern America
5000	1785	463011754	Europe and Northern America
5000	1943	475450849	Europe and Northern America
5000	1886	452568576	Europe and Northern America
5000	1762	472952799	Europe and Northern America
5000	1980	469903174	Europe and Northern America
5000	1890	487089668	Europe and Northern America
5000	1887	483586366	Europe and Northern America
5000	1786	498179415	Europe and Northern America
5000	1732	483648894	Europe and Northern America
5000	1799	469112693	Europe and Northern America
5000	1758	468983185	Europe and Northern America
5000	1911	484669215	Europe and Northern America
5000	2017	458785644	Europe and Northern America
5000	1850	443198557	Europe and Northern America
5000	1698	463574260	Europe and Northern America
5000	1719	471310603	Europe and Northern America
5000	1762	479042630	Europe and Northern America
5000	1826	446034848	Europe and Northern America
5000	1997	477405855	Europe and Northern America
5000	1691	474116160	Europe and Northern America
5000	2010	460354564	Europe and Northern America
5000	1626	452372285	Europe and Northern America
5000	1794	476808662	Europe and Northern America
5000	1888	440876377	Europe and Northern America
5000	1781	455890847	Europe and Northern America
5000	1796	472884976	Europe and Northern America
5000	1937	457216293	Europe and Northern America
5000	1919	477361110	Europe and Northern America
5000	1903	455239421	Europe and Northern America
5000	1724	443307969	Europe and Northern America
5000	2004	431324233	Europe and Northern America
5000	1716	449292388	Europe and Northern America
5000	1911	464049853	Europe and Northern America
5000	1774	454101652	Europe and Northern America
5000	1880	457560556	Europe and Northern America
5000	1685	442487089	Europe and Northern America
5000	1809	482648654	Europe and Northern America
5000	1908	502907699	Europe and Northern America
5000	1604	459716171	Europe and Northern America
5000	1810	472354186	Europe and Northern America
5000	2001	460710714	Europe and Northern America
5000	1951	454150331	Europe and Northern America
5000	1898	465760536	Europe and Northern America
5000	1808	461901673	Europe and Northern America
5000	1966	467133215	Europe and Northern America
5000	1813	471396975	Europe and Northern America
5000	1740	469377673	Europe and Northern America
5000	1975	437640330	Europe and Northern America
5000	1890	461787799	Europe and Northern America
5000	1913	453229259	Europe and Northern America
5000	1914	452362895	Europe and Northern America
5000	1580	444533258	Europe and Northern America
5000	1669	453868813	Europe and Northern America
5000	1631	478633943	Europe and Northern America
5000	2002	440383791	Europe and Northern America
5000	1870	462975693	Europe and Northern America
5000	1739	460919885	Europe and Northern America
5000	1764	446262876	Europe and Northern America
5000	1766	488478711	Europe and Northern America
5000	1947	462554352	Europe and Northern America
5000	1961	471772535	Europe and Northern America
5000	1749	472935728	Europe and Northern America
5000	1870	457922890	Europe and Northern America
5000	1805	445191998	Europe and Northern America
5000	1871	483648708	Europe and Northern America
5000	1828	466657018	Europe and Northern America
5000	1949	487699163	Europe and Northern America
5000	1864	465117779	Europe and Northern America
5000	1879	464908772	Europe and Northern America
5000	1944	456034269	Europe and Northern America
5000	1833	494365361	Europe and Northern America
5000	1932	430570461	Europe and Northern America
5000	1864	447124229	Europe and Northern America
5000	1786	485811606	Europe and Northern America
5000	1641	463248472	Europe and Northern America
5000	1791	491958193	Europe and Northern America
5000	1779	477376598	Europe and Northern America
5000	1989	465601231	Europe and Northern America
5000	1620	488691563	Europe and Northern America
5000	1881	480976915	Europe and Northern America
5000	1743	468117268	Europe and Northern America
5000	1834	450839836	Europe and Northern America
5000	1867	445684693	Europe and Northern America
5000	1998	495080754	Europe and Northern America
5000	1853	454737216	Europe and Northern America
5000	1677	480598045	Europe and Northern America
5000	1845	456533005	Europe and Northern America
5000	1891	462280410	Europe and Northern America
5000	1876	453266480	Europe and Northern America
5000	1847	454739137	Europe and Northern America
5000	2034	472196232	Europe and Northern America
5000	1797	481860927	Europe and Northern America
5000	1764	447692373	Europe and Northern America
5000	1776	464630974	Europe and Northern America
5000	1847	460057902	Europe and Northern America
5000	1871	456180903	Europe and Northern America
5000	1845	484367229	Europe and Northern America
5000	2017	468308399	Europe and Northern America
5000	1810	489329807	Europe and Northern America
5000	1947	480824116	Europe and Northern America
5000	1729	451604741	Europe and Northern America
5000	1913	459588269	Europe and Northern America
5000	1814	480056834	Europe and Northern America
5000	2004	471421052	Europe and Northern America
5000	1864	456054861	Europe and Northern America
5000	1758	468156805	Europe and Northern America
5000	1819	460159752	Europe and Northern America
5000	1960	448662178	Europe and Northern America
5000	1893	450292257	Europe and Northern America
5000	1921	459094993	Europe and Northern America
5000	1974	438780081	Europe and Northern America
5000	1920	460137772	Europe and Northern America
5000	1752	434654554	Europe and Northern America
5000	1921	447806657	Europe and Northern America
5000	1811	443397942	Europe and Northern America
5000	1810	457377577	Europe and Northern America
5000	1840	428397002	Europe and Northern America
5000	1689	468703193	Europe and Northern America
5000	1836	491522900	Europe and Northern America
5000	2005	443882889	Europe and Northern America
5000	1795	459885562	Europe and Northern America
5000	2026	465000596	Europe and Northern America
5000	1749	471816879	Europe and Northern America
5000	2047	470139092	Europe and Northern America
5000	1971	472641502	Europe and Northern America
5000	1799	455974630	Europe and Northern America
5000	1950	464463267	Europe and Northern America
5000	1875	482914227	Europe and Northern America
5000	1806	472040253	Europe and Northern America
5000	1729	456867095	Europe and Northern America
5000	1871	442717381	Europe and Northern America
5000	1872	447807241	Europe and Northern America
5000	1665	468275633	Europe and Northern America
5000	1774	470662631	Europe and Northern America
5000	1960	461473865	Europe and Northern America
5000	1799	486723559	Europe and Northern America
5000	1816	449121472	Europe and Northern America
5000	1972	426365387	Europe and Northern America
5000	1738	477972348	Europe and Northern America
5000	1884	448211735	Europe and Northern America
5000	1911	448535641	Europe and Northern America
5000	1739	461461164	Europe and Northern America
5000	2023	462580595	Europe and Northern America
5000	1821	441486216	Europe and Northern America
5000	1647	488691420	Europe and Northern America
5000	1760	444123799	Europe and Northern America
5000	1925	457059824	Europe and Northern America
5000	1928	450574714	Europe and Northern America
5000	1870	457151476	Europe and Northern America
5000	1839	451159727	Europe and Northern America
5000	1680	451689104	Europe and Northern America
5000	1915	482574954	Europe and Northern America
5000	1920	462941179	Europe and Northern America
5000	1950	467154749	Europe and Northern America
5000	1705	451631751	Europe and Northern America
5000	1843	489527841	Europe and Northern America
5000	1849	470891409	Europe and Northern America
5000	1795	455802838	Europe and Northern America
5000	1821	462189818	Europe and Northern America
5000	1657	462945321	Europe and Northern America
5000	1746	465131532	Europe and Northern America
5000	1708	481809407	Europe and Northern America
5000	1853	464188302	Europe and Northern America
5000	1899	453140670	Europe and Northern America
5000	1978	451207292	Europe and Northern America
5000	1943	450593351	Europe and Northern America
5000	1863	477422061	Europe and Northern America
5000	1800	460733820	Europe and Northern America
5000	1993	466581854	Europe and Northern America
5000	1862	462855980	Europe and Northern America
5000	1930	450335252	Europe and Northern America
5000	1726	449723113	Europe and Northern America
5000	1766	457526528	Europe and Northern America
5000	1915	488351607	Europe and Northern America
5000	1701	452564632	Europe and Northern America
5000	1862	467913150	Europe and Northern America
5000	1774	439167113	Europe and Northern America
5000	1710	483682651	Europe and Northern America
5000	1898	465275997	Europe and Northern America
5000	1921	439354791	Europe and Northern America
5000	1904	459233095	Europe and Northern America
5000	1826	479232682	Europe and Northern America
5000	1584	447116510	Europe and Northern America
5000	1717	452201129	Europe and Northern America
5000	1927	460370199	Europe and Northern America
5000	1775	461540809	Europe and Northern America
5000	1804	451780734	Europe and Northern America
5000	1901	452785448	Europe and Northern America
5000	1622	449815699	Europe and Northern America
5000	1802	487970875	Europe and Northern America
5000	1929	467270106	Europe and Northern America
5000	1716	483074337	Europe and Northern America
5000	1642	478593311	Europe and Northern America
5000	1813	462068019	Europe and Northern America
5000	1918	438813976	Europe and Northern America
5000	1851	474159339	Europe and Northern America
5000	1771	456795176	Europe and Northern America
5000	2031	455377141	Europe and Northern America
5000	1826	477330067	Europe and Northern America
5000	1864	470809635	Europe and Northern America
5000	1836	456204320	Europe and Northern America
5000	1862	462147876	Europe and Northern America
5000	1913	469928921	Europe and Northern America
5000	1890	451419722	Europe and Northern America
5000	1813	460646808	Europe and Northern America
5000	1793	461601949	Europe and Northern America
5000	1909	471821918	Europe and Northern America
5000	1871	464868072	Europe and Northern America
5000	1855	459937281	Europe and Northern America
5000	1713	418675357	Europe and Northern America
5000	1725	472544452	Europe and Northern America
5000	1892	438206157	Europe and Northern America
5000	1823	498509634	Europe and Northern America
5000	1778	456971865	Europe and Northern America
5000	1784	464380513	Europe and Northern America
5000	1875	436029972	Europe and Northern America
5000	1730	493141406	Europe and Northern America
5000	1555	454304746	Europe and Northern America
5000	1951	474958756	Europe and Northern America
5000	2089	467378122	Europe and Northern America
5000	1997	417040373	Europe and Northern America
5000	1931	456981652	Europe and Northern America
5000	1746	433621404	Europe and Northern America
5000	1735	478135836	Europe and Northern America
5000	1816	470290196	Europe and Northern America
5000	1946	454989700	Europe and Northern America
5000	1982	463404411	Europe and Northern America
5000	1915	477858249	Europe and Northern America
5000	1788	460288671	Europe and Northern America
5000	1947	457416399	Europe and Northern America
5000	1928	454817876	Europe and Northern America
5000	1954	485192589	Europe and Northern America
5000	1874	445150263	Europe and Northern America
5000	1726	461869964	Europe and Northern America
5000	1900	477585682	Europe and Northern America
5000	1652	456428813	Europe and Northern America
5000	1795	495699523	Europe and Northern America
5000	1899	478208178	Europe and Northern America
5000	1944	487521242	Europe and Northern America
5000	1765	456645331	Europe and Northern America
5000	1867	465775752	Europe and Northern America
5000	1713	462103367	Europe and Northern America
5000	1815	450673080	Europe and Northern America
5000	1720	471894171	Europe and Northern America
5000	1814	481787580	Europe and Northern America
5000	1833	474173423	Europe and Northern America
5000	1853	461059414	Europe and Northern America
5000	1837	450103769	Europe and Northern America
5000	1921	473706882	Europe and Northern America
5000	1934	439912166	Europe and Northern America
5000	1645	467152115	Europe and Northern America
5000	1870	464127415	Europe and Northern America
5000	1692	456022746	Europe and Northern America
5000	1760	478332276	Europe and Northern America
5000	1743	459484739	Europe and Northern America
5000	1774	439901423	Europe and Northern America
5000	1864	449638168	Europe and Northern America
5000	1902	494657031	Europe and Northern America
5000	1775	435696673	Europe and Northern America
5000	1831	445403680	Europe and Northern America
5000	1850	457969461	Europe and Northern America
5000	1953	462040378	Europe and Northern America
5000	1831	465689257	Europe and Northern America
5000	1931	490159578	Europe and Northern America
5000	1788	462061451	Europe and Northern America
5000	1779	445775102	Europe and Northern America
5000	1734	460272646	Europe and Northern America
5000	1867	440466634	Europe and Northern America
5000	2008	469680484	Europe and Northern America
5000	1857	460539046	Europe and Northern America
5000	1860	456451411	Europe and Northern America
5000	1995	470886734	Europe and Northern America
5000	2008	464789471	Europe and Northern America
5000	1820	459489647	Europe and Northern America
5000	1789	474054781	Europe and Northern America
5000	1780	451603957	Europe and Northern America
5000	1708	462706906	Europe and Northern America
5000	1929	465245762	Europe and Northern America
5000	1741	457622607	Europe and Northern America
5000	1776	440651514	Europe and Northern America
5000	1843	427043923	Europe and Northern America
5000	1800	467659095	Europe and Northern America
5000	1889	444950804	Europe and Northern America
5000	1878	485997777	Europe and Northern America
5000	1857	440975430	Europe and Northern America
5000	1708	452553178	Europe and Northern America
5000	1884	445414886	Europe and Northern America
5000	1674	455760110	Europe and Northern America
5000	1866	447519201	Europe and Northern America
5000	1956	476286594	Europe and Northern America
5000	1782	470793482	Europe and Northern America
5000	1750	443696217	Europe and Northern America
5000	1848	476907000	Europe and Northern America
5000	1729	469042406	Europe and Northern America
5000	1818	438224239	Europe and Northern America
5000	1889	445326634	Europe and Northern America
5000	1899	459367668	Europe and Northern America
5000	1899	463830763	Europe and Northern America
5000	1757	458078340	Europe and Northern America
5000	1934	435436897	Europe and Northern America
5000	1727	471561310	Europe and Northern America
5000	1957	458355118	Europe and Northern America
5000	1931	482931784	Europe and Northern America
5000	1817	460302921	Europe and Northern America
5000	1754	464042224	Europe and Northern America
5000	1698	469476464	Europe and Northern America
5000	1778	439834263	Europe and Northern America
5000	1904	461098791	Europe and Northern America
5000	1835	441186230	Europe and Northern America
5000	1837	498126509	Europe and Northern America
5000	1979	457221161	Europe and Northern America
5000	1850	429846352	Europe and Northern America
5000	1691	448713945	Europe and Northern America
5000	2014	464872685	Europe and Northern America
5000	1897	465408768	Europe and Northern America
5000	1838	451029380	Europe and Northern America
5000	1788	454424076	Europe and Northern America
5000	1709	462252992	Europe and Northern America
5000	1887	460619850	Europe and Northern America
5000	1825	454217548	Europe and Northern America
5000	1934	438832245	Europe and Northern America
5000	1938	461133270	Europe and Northern America
5000	2040	466037245	Europe and Northern America
5000	1878	490166861	Europe and Northern America
5000	1722	472329188	Europe and Northern America
5000	1828	492546758	Europe and Northern America
5000	1704	481647640	Europe and Northern America
5000	1942	467443088	Europe and Northern America
5000	1914	467251052	Europe and Northern America
5000	1929	457335118	Europe and Northern America
5000	1892	471141308	Europe and Northern America
5000	1906	468529050	Europe and Northern America
5000	1771	470180818	Europe and Northern America
5000	1877	440696556	Europe and Northern America
5000	1894	479099597	Europe and Northern America
5000	1740	449066404	Europe and Northern America
5000	1821	446726729	Europe and Northern America
5000	1975	463176502	Europe and Northern America
5000	1813	446883173	Europe and Northern America
5000	1812	468975724	Europe and Northern America
5000	1879	469673953	Europe and Northern America
5000	1958	462004872	Europe and Northern America
5000	1809	462633980	Europe and Northern America
5000	1698	437279004	Europe and Northern America
5000	1745	442227535	Europe and Northern America
5000	1697	472331171	Europe and Northern America
5000	1879	464884559	Europe and Northern America
5000	1758	472058670	Europe and Northern America
5000	1923	460568407	Europe and Northern America
5000	1879	450161637	Europe and Northern America
5000	1736	438615340	Europe and Northern America
5000	1976	466032217	Europe and Northern America
5000	1727	444100859	Europe and Northern America
5000	1826	459528253	Europe and Northern America
5000	1691	454044292	Europe and Northern America
5000	1672	450614852	Europe and Northern America
5000	1891	469018337	Europe and Northern America
5000	2087	473856530	Europe and Northern America
5000	1723	434620201	Europe and Northern America
5000	1744	480713014	Europe and Northern America
5000	1868	446235604	Europe and Northern America
5000	1665	445961400	Europe and Northern America
5000	1731	467475988	Europe and Northern America
5000	1930	454512586	Europe and Northern America
5000	1844	477754305	Europe and Northern America
5000	1797	464512337	Europe and Northern America
5000	1850	477379799	Europe and Northern America
5000	1689	464595558	Europe and Northern America
5000	1752	464214498	Europe and Northern America
5000	1765	450329514	Europe and Northern America
5000	1780	462623286	Europe and Northern America
5000	1813	436839470	Europe and Northern America
5000	1982	472048182	Europe and Northern America
5000	1991	455982374	Europe and Northern America
5000	1828	489935056	Europe and Northern America
5000	1705	454300774	Europe and Northern America
5000	1813	458736874	Europe and Northern America
5000	2013	448709443	Europe and Northern America
5000	1953	458437301	Europe and Northern America
5000	1865	490769336	Europe and Northern America
5000	1754	485158981	Europe and Northern America
5000	1936	449374162	Europe and Northern America
5000	1946	472151690	Europe and Northern America
5000	1811	442209037	Europe and Northern America
5000	1977	482317791	Europe and Northern America
5000	1815	502029064	Europe and Northern America
5000	1827	448709910	Europe and Northern America
5000	1874	442422558	Europe and Northern America
5000	1725	484004801	Europe and Northern America
5000	1893	457133632	Europe and Northern America
5000	1750	466171379	Europe and Northern America
5000	1863	450776782	Europe and Northern America
5000	1913	442666031	Europe and Northern America
5000	1776	413561684	Europe and Northern America
5000	1937	474143845	Europe and Northern America
5000	1855	464050236	Europe and Northern America
5000	1735	466741578	Europe and Northern America
5000	1741	457834237	Europe and Northern America
5000	1822	448983750	Europe and Northern America
5000	1908	456670635	Europe and Northern America
5000	1800	481126873	Europe and Northern America
5000	1866	457798407	Europe and Northern America
5000	1887	470539039	Europe and Northern America
5000	1961	459631387	Europe and Northern America
5000	1767	464860393	Europe and Northern America
5000	1758	468242864	Europe and Northern America
5000	1752	473922982	Europe and Northern America
5000	1742	470625334	Europe and Northern America
5000	1763	453134827	Europe and Northern America
5000	1791	472654471	Europe and Northern America
5000	1818	450367078	Europe and Northern America
5000	1600	442601983	Europe and Northern America
5000	1879	463826476	Europe and Northern America
5000	1903	452054378	Europe and Northern America
5000	1795	498433170	Europe and Northern America
5000	1796	466057997	Europe and Northern America
5000	1712	457935755	Europe and Northern America
5000	1894	483996069	Europe and Northern America
5000	1771	457692508	Europe and Northern America
5000	1905	461703073	Europe and Northern America
5000	1700	454122280	Europe and Northern America
5000	2025	441432547	Europe and Northern America
5000	1647	467273412	Europe and Northern America
5000	1911	455993383	Europe and Northern America
5000	1906	497277235	Europe and Northern America
5000	1743	469496381	Europe and Northern America
5000	1731	443526966	Europe and Northern America
5000	1848	465777205	Europe and Northern America
5000	1720	480113032	Europe and Northern America
5000	1901	462474308	Europe and Northern America
5000	1685	475645988	Europe and Northern America
5000	2082	474034290	Europe and Northern America
5000	1798	511510217	Europe and Northern America
5000	1980	472711160	Europe and Northern America
5000	1861	476118956	Europe and Northern America
5000	1920	481565772	Europe and Northern America
5000	1665	473017830	Europe and Northern America
5000	1969	493910247	Europe and Northern America
5000	1829	442580036	Europe and Northern America
5000	1869	458320084	Europe and Northern America
5000	1674	441274144	Europe and Northern America
5000	1615	466469270	Europe and Northern America
5000	1753	478964969	Europe and Northern America
5000	1803	432675299	Europe and Northern America
5000	1971	461656698	Europe and Northern America
5000	1780	467082512	Europe and Northern America
5000	1842	458962482	Europe and Northern America
5000	1937	493114034	Europe and Northern America
5000	1705	471328434	Europe and Northern America
5000	1945	441944338	Europe and Northern America
5000	1898	464154439	Europe and Northern America
5000	1895	474180955	Europe and Northern America
5000	1952	450639020	Europe and Northern America
5000	1863	440517864	Europe and Northern America
5000	1683	434657445	Europe and Northern America
5000	1928	461275487	Europe and Northern America
5000	1918	460411255	Europe and Northern America
5000	1832	496024884	Europe and Northern America
5000	2039	445337311	Europe and Northern America
5000	1973	454345342	Europe and Northern America
5000	1892	473766801	Europe and Northern America
5000	1849	446887563	Europe and Northern America
5000	1732	456015444	Europe and Northern America
5000	1867	456536822	Europe and Northern America
5000	1859	470914614	Europe and Northern America
5000	1830	437374142	Europe and Northern America
5000	1968	454056048	Europe and Northern America
5000	1866	460607548	Europe and Northern America
5000	1775	464620475	Europe and Northern America
5000	1928	458637563	Europe and Northern America
5000	1776	491075858	Europe and Northern America
5000	1846	483760764	Europe and Northern America
5000	1890	469147288	Europe and Northern America
5000	1750	456824985	Europe and Northern America
5000	1884	477967608	Europe and Northern America
5000	1875	459730178	Europe and Northern America
5000	1801	473055201	Europe and Northern America
5000	1887	461898389	Europe and Northern America
5000	1859	481828020	Europe and Northern America
5000	1806	456918785	Europe and Northern America
5000	1711	427484839	Europe and Northern America
5000	1703	453529264	Europe and Northern America
5000	1575	451110978	Europe and Northern America
5000	1789	480824668	Europe and Northern America
5000	1896	468218410	Europe and Northern America
5000	1925	462593164	Europe and Northern America
5000	1840	463949447	Europe and Northern America
5000	1780	466043438	Europe and Northern America
5000	2026	469780249	Europe and Northern America
5000	1805	460313103	Europe and Northern America
5000	1854	476692120	Europe and Northern America
5000	1973	471934962	Europe and Northern America
5000	1930	479260115	Europe and Northern America
5000	1836	445794700	Europe and Northern America
5000	1753	478281519	Europe and Northern America
5000	1725	475874209	Europe and Northern America
5000	1796	462452451	Europe and Northern America
5000	1907	440636679	Europe and Northern America
5000	1941	444968136	Europe and Northern America
5000	1756	460934746	Europe and Northern America
5000	1972	469073233	Europe and Northern America
5000	1837	433554676	Europe and Northern America
5000	1674	470887787	Europe and Northern America
5000	1856	465340799	Europe and Northern America
5000	1932	462204546	Europe and Northern America
5000	1918	442586721	Europe and Northern America
5000	1786	472248074	Europe and Northern America
5000	1724	456563057	Europe and Northern America
5000	1752	470594166	Europe and Northern America
5000	1772	452107050	Europe and Northern America
5000	1804	486931873	Europe and Northern America
5000	1915	445215315	Europe and Northern America
5000	1768	459613736	Europe and Northern America
5000	1879	445756820	Europe and Northern America
5000	1732	474137379	Europe and Northern America
5000	1862	435783514	Europe and Northern America
5000	1964	453207594	Europe and Northern America
5000	1805	476229313	Europe and Northern America
5000	1831	480541562	Europe and Northern America
5000	1854	475378906	Europe and Northern America
5000	1641	456735003	Europe and Northern America
5000	1911	444528309	Europe and Northern America
5000	1884	454314505	Europe and Northern America
5000	1822	485463848	Europe and Northern America
5000	1865	453009163	Europe and Northern America
5000	2005	478302359	Europe and Northern America
5000	1701	467792503	Europe and Northern America
5000	1913	451232218	Europe and Northern America
5000	1906	467913207	Europe and Northern America
5000	1917	474012842	Europe and Northern America
5000	1776	426991781	Europe and Northern America
5000	1862	470972303	Europe and Northern America
5000	1685	469068377	Europe and Northern America
5000	1724	461018076	Europe and Northern America
5000	1801	459809718	Europe and Northern America
5000	1826	480410421	Europe and Northern America
5000	1931	495348539	Europe and Northern America
5000	1746	474539990	Europe and Northern America
5000	1774	463175203	Europe and Northern America
5000	1854	483730612	Europe and Northern America
5000	1692	454997747	Europe and Northern America
5000	1932	461247999	Europe and Northern America
5000	1874	464076587	Europe and Northern America
5000	1814	464697066	Europe and Northern America
5000	2030	444618219	Europe and Northern America
5000	1980	444498137	Europe and Northern America
5000	1837	429941617	Europe and Northern America
5000	1833	450024936	Europe and Northern America
5000	1814	436153218	Europe and Northern America
5000	1827	455974460	Europe and Northern America
5000	1700	468862184	Europe and Northern America
5000	1845	486306607	Europe and Northern America
5000	2053	448230491	Europe and Northern America
5000	1773	456912221	Europe and Northern America
5000	1804	480983262	Europe and Northern America
5000	1817	427950192	Europe and Northern America
5000	2140	468396196	Europe and Northern America
5000	2013	460600726	Europe and Northern America
5000	1833	469411187	Europe and Northern America
5000	1819	435973520	Europe and Northern America
5000	1757	449698845	Europe and Northern America
5000	1800	456253851	Europe and Northern America
5000	1734	480014178	Europe and Northern America
5000	1688	464458984	Europe and Northern America
5000	1865	489199643	Europe and Northern America
5000	1919	495023018	Europe and Northern America
5000	1846	457728944	Europe and Northern America
5000	1998	458404752	Europe and Northern America
5000	1936	463899208	Europe and Northern America
5000	1754	497723789	Europe and Northern America
5000	1917	456481340	Europe and Northern America
5000	1822	456732923	Europe and Northern America
5000	1985	452212237	Europe and Northern America
5000	2056	459777580	Europe and Northern America
5000	1748	466850538	Europe and Northern America
5000	1890	466382175	Europe and Northern America
5000	1867	458182193	Europe and Northern America
5000	2018	477563310	Europe and Northern America
5000	1796	493622677	Europe and Northern America
5000	1691	436420304	Europe and Northern America
5000	1880	458559458	Europe and Northern America
5000	1791	460232206	Europe and Northern America
5000	1807	484141716	Europe and Northern America
5000	1862	448500139	Europe and Northern America
5000	1825	439680238	Europe and Northern America
5000	1738	455988087	Europe and Northern America
5000	1770	453485307	Europe and Northern America
5000	1794	436367036	Europe and Northern America
5000	1810	472257729	Europe and Northern America
5000	1850	497602544	Europe and Northern America
5000	1767	462432296	Europe and Northern America
5000	1716	472030727	Europe and Northern America
5000	1972	498817174	Europe and Northern America
5000	1899	454122893	Europe and Northern America
5000	1732	477350071	Europe and Northern America
5000	1981	461933457	Europe and Northern America
5000	1803	478589353	Europe and Northern America
5000	1881	464328846	Europe and Northern America
5000	1599	498903480	Europe and Northern America
5000	1851	468127084	Europe and Northern America
5000	1686	455162775	Europe and Northern America
5000	1943	440334011	Europe and Northern America
5000	1834	437089030	Europe and Northern America
5000	1696	466021378	Europe and Northern America
5000	1878	453232301	Europe and Northern America
5000	1715	478246318	Europe and Northern America
5000	1836	459215975	Europe and Northern America
5000	1817	457182177	Europe and Northern America
5000	1637	444567080	Europe and Northern America
5000	1807	457954751	Europe and Northern America
5000	1784	469396601	Europe and Northern America
5000	1709	501001692	Europe and Northern America
5000	1970	446323683	Europe and Northern America
5000	1876	477124609	Europe and Northern America
5000	1671	467824858	Europe and Northern America
5000	1756	462070172	Europe and Northern America
5000	1939	454448728	Europe and Northern America
5000	1700	475581419	Europe and Northern America
5000	1871	450720988	Europe and Northern America
5000	1749	443959800	Europe and Northern America
5000	1790	465394827	Europe and Northern America
5000	1647	476724779	Europe and Northern America
5000	1778	429256289	Europe and Northern America
5000	1661	463752029	Europe and Northern America
5000	1778	475839059	Europe and Northern America
5000	1893	472556021	Europe and Northern America
5000	1735	451617477	Europe and Northern America
5000	1847	452274511	Europe and Northern America
5000	1957	451386515	Europe and Northern America
5000	1802	454397244	Europe and Northern America
5000	2026	485987357	Europe and Northern America
5000	1951	458840389	Europe and Northern America
5000	1941	455680397	Europe and Northern America
5000	1827	478149496	Europe and Northern America
5000	1842	455135766	Europe and Northern America
5000	1826	470312258	Europe and Northern America
5000	1718	459763184	Europe and Northern America
5000	1754	462652839	Europe and Northern America
5000	1883	478960253	Europe and Northern America
5000	1947	460350696	Europe and Northern America
5000	1722	462016835	Europe and Northern America
5000	1661	469187997	Europe and Northern America
5000	1933	469251029	Europe and Northern America
5000	1918	456152276	Europe and Northern America
5000	1967	470937408	Europe and Northern America
5000	2000	454320524	Europe and Northern America
5000	1801	447932179	Europe and Northern America
5000	1790	468951597	Europe and Northern America
5000	1744	475837577	Europe and Northern America
5000	1853	463571339	Europe and Northern America
5000	1988	462117867	Europe and Northern America
5000	1744	434565540	Europe and Northern America
5000	1719	473187120	Europe and Northern America
5000	1911	455668654	Europe and Northern America
5000	1782	434128868	Europe and Northern America
5000	1669	450973040	Europe and Northern America
5000	1935	478252845	Europe and Northern America
5000	1788	469455975	Europe and Northern America
5000	1861	453388655	Europe and Northern America
5000	1651	472507287	Europe and Northern America
5000	1804	448222116	Europe and Northern America
5000	1860	481731610	Europe and Northern America
5000	1615	444173480	Europe and Northern America
5000	1829	456736634	Europe and Northern America
5000	1853	486982706	Europe and Northern America
5000	1872	483497966	Europe and Northern America
5000	1840	460452326	Europe and Northern America
5000	1879	477654824	Europe and Northern America
5000	1893	452247457	Europe and Northern America
5000	1724	445281650	Europe and Northern America
5000	1804	454308723	Europe and Northern America
5000	1922	450004813	Europe and Northern America
5000	1648	452798363	Europe and Northern America
5000	1915	503315276	Europe and Northern America
5000	1710	481615278	Europe and Northern America
5000	1913	467762028	Europe and Northern America
5000	1787	473956145	Europe and Northern America
5000	1754	442240670	Europe and Northern America
5000	1847	448974637	Europe and Northern America
5000	1876	456193100	Europe and Northern America
5000	1896	481908832	Europe and Northern America
5000	1825	493256352	Europe and Northern America
5000	1686	436528439	Europe and Northern America
5000	1723	488179695	Europe and Northern America
5000	1858	463651902	Europe and Northern America
5000	1748	472350934	Europe and Northern America
5000	1770	436977522	Europe and Northern America
5000	1968	455798613	Europe and Northern America
5000	1781	452719542	Europe and Northern America
5000	1729	477221032	Europe and Northern America
5000	1734	471770409	Europe and Northern America
5000	2012	462108418	Europe and Northern America
5000	1719	450260155	Europe and Northern America
5000	1842	452592359	Europe and Northern America
5000	1711	462409390	Europe and Northern America
5000	1746	449315398	Europe and Northern America
5000	1708	468310727	Europe and Northern America
5000	1774	429803848	Europe and Northern America
5000	1759	467213067	Europe and Northern America
5000	1816	487114865	Europe and Northern America
5000	1826	465627317	Europe and Northern America
5000	1881	479070363	Europe and Northern America
5000	1761	454917109	Europe and Northern America
5000	1783	471718728	Europe and Northern America
5000	1843	473148294	Europe and Northern America
5000	2013	474107776	Europe and Northern America
5000	1838	445432596	Europe and Northern America
5000	1885	489936301	Europe and Northern America
5000	1781	477305244	Europe and Northern America
5000	1969	460144581	Europe and Northern America
5000	1773	441217953	Europe and Northern America
5000	1896	481068015	Europe and Northern America
5000	1923	459751087	Europe and Northern America
5000	1913	467954048	Europe and Northern America
5000	1650	457963677	Europe and Northern America
5000	1900	473959012	Europe and Northern America
5000	1753	466557580	Europe and Northern America
5000	1684	444358284	Europe and Northern America
5000	1720	460477417	Europe and Northern America
5000	1841	448910955	Europe and Northern America
5000	1894	433536992	Europe and Northern America
5000	1880	481122459	Europe and Northern America
5000	1936	461148373	Europe and Northern America
5000	1685	464147831	Europe and Northern America
5000	1843	477694900	Europe and Northern America
5000	1740	485638119	Europe and Northern America
5000	1732	455341617	Europe and Northern America
5000	1882	457439745	Europe and Northern America
5000	1663	471866113	Europe and Northern America
5000	1849	463296455	Europe and Northern America
5000	1950	452802699	Europe and Northern America
5000	1894	458974594	Europe and Northern America
5000	1872	480406554	Europe and Northern America
5000	1659	453951720	Europe and Northern America
5000	1710	472018017	Europe and Northern America
5000	1879	459514854	Europe and Northern America
5000	1947	443742978	Europe and Northern America
5000	1724	433347959	Europe and Northern America
5000	1823	483764774	Europe and Northern America
5000	1927	463348629	Europe and Northern America
5000	1813	450010711	Europe and Northern America
5000	1767	431810181	Europe and Northern America
5000	1820	470163696	Europe and Northern America
5000	1977	492839318	Europe and Northern America
5000	1824	478866609	Europe and Northern America
5000	1999	490787409	Europe and Northern America
5000	1752	453686976	Europe and Northern America
5000	1738	445569679	Europe and Northern America
5000	1938	438705373	Europe and Northern America
5000	1858	457798368	Europe and Northern America
5000	2050	468959033	Europe and Northern America
5000	1817	465745842	Europe and Northern America
5000	1664	470042129	Europe and Northern America
5000	1690	442179514	Europe and Northern America
5000	1961	479145508	Europe and Northern America
5000	1778	466707531	Europe and Northern America
5000	1838	446255310	Europe and Northern America
5000	1734	468561052	Europe and Northern America
5000	1880	469756326	Europe and Northern America
5000	1925	457322816	Europe and Northern America
5000	1692	474310457	Europe and Northern America
5000	1795	465113668	Europe and Northern America
5000	1852	454107723	Europe and Northern America
5000	1856	446642266	Europe and Northern America
5000	1846	477527515	Europe and Northern America
5000	1697	458227434	Europe and Northern America
5000	1761	475479904	Europe and Northern America
5000	1905	468249078	Europe and Northern America
5000	1937	442173891	Europe and Northern America
5000	1838	493373604	Europe and Northern America
5000	1915	447369698	Europe and Northern America
5000	1782	484080843	Europe and Northern America
5000	1915	453697076	Europe and Northern America
5000	1685	481119557	Europe and Northern America
5000	1861	457510282	Europe and Northern America
5000	1945	466655001	Europe and Northern America
5000	1871	474240591	Europe and Northern America
5000	1807	455808711	Europe and Northern America
5000	1930	455317183	Europe and Northern America
5000	1936	474774544	Europe and Northern America
5000	1795	479067161	Europe and Northern America
5000	1848	460448445	Europe and Northern America
5000	1721	487550201	Europe and Northern America
5000	1926	471019356	Europe and Northern America
5000	1812	479814782	Europe and Northern America
5000	1929	466747913	Europe and Northern America
5000	1893	447685808	Europe and Northern America
5000	2051	439967252	Europe and Northern America
5000	1764	475414354	Europe and Northern America
5000	1759	453025999	Europe and Northern America
5000	1752	473797627	Europe and Northern America
5000	1856	497002846	Europe and Northern America
5000	1702	472554227	Europe and Northern America
5000	1791	458338273	Europe and Northern America
5000	1816	462871578	Europe and Northern America
5000	1780	472828884	Europe and Northern America
5000	1802	460542355	Europe and Northern America
5000	1655	459399669	Europe and Northern America
5000	1845	441711208	Europe and Northern America
5000	1751	461861901	Europe and Northern America
5000	1877	498498966	Europe and Northern America
5000	1768	472426454	Europe and Northern America
5000	1804	495700300	Europe and Northern America
5000	1845	457999606	Europe and Northern America
5000	1750	468516608	Europe and Northern America
5000	1931	460435873	Europe and Northern America
5000	2009	483897282	Europe and Northern America
5000	1850	453021509	Europe and Northern America
5000	1787	472430974	Europe and Northern America
5000	1886	432667886	Europe and Northern America
5000	1951	485635154	Europe and Northern America
5000	1955	453587479	Europe and Northern America
5000	1981	478883125	Europe and Northern America
5000	1932	448044599	Europe and Northern America
5000	1826	472608527	Europe and Northern America
5000	1782	457397525	Europe and Northern America
5000	1854	462222907	Europe and Northern America
5000	2004	455870237	Europe and Northern America
5000	1878	470029599	Europe and Northern America
5000	1835	455925970	Europe and Northern America
5000	1902	466797366	Europe and Northern America
5000	1718	459172056	Europe and Northern America
5000	1886	453215038	Europe and Northern America
5000	1943	465896485	Europe and Northern America
5000	1769	440637688	Europe and Northern America
5000	1893	467496743	Europe and Northern America
5000	1934	450696969	Europe and Northern America
5000	1923	466273233	Europe and Northern America
5000	1981	467435880	Europe and Northern America
5000	1959	451954777	Europe and Northern America
5000	1838	455842903	Europe and Northern America
5000	1732	465091316	Europe and Northern America
5000	1952	450702071	Europe and Northern America
5000	1799	436337575	Europe and Northern America
5000	1933	457849123	Europe and Northern America
5000	1766	459619210	Europe and Northern America
5000	1765	491928664	Europe and Northern America
5000	1633	423898579	Europe and Northern America
5000	1911	483524355	Europe and Northern America
5000	1771	462032804	Europe and Northern America
5000	1973	443131903	Europe and Northern America
5000	1914	445183799	Europe and Northern America
5000	1795	481764339	Europe and Northern America
5000	1830	467924896	Europe and Northern America
5000	1781	469680289	Europe and Northern America
5000	1852	484064234	Europe and Northern America
5000	1939	429941692	Europe and Northern America
5000	2045	440023634	Europe and Northern America
5000	1949	457677494	Europe and Northern America
5000	1674	488339972	Europe and Northern America
5000	1930	443947602	Europe and Northern America
5000	1888	480714664	Europe and Northern America
5000	1760	466339682	Europe and Northern America
5000	1694	469303816	Europe and Northern America
5000	1757	483890396	Europe and Northern America
5000	1976	465343111	Europe and Northern America
5000	1699	482495884	Europe and Northern America
5000	1968	435838129	Europe and Northern America
5000	1970	442571725	Europe and Northern America
5000	1818	486146161	Europe and Northern America
5000	1827	498213172	Europe and Northern America
5000	1693	457610774	Europe and Northern America
5000	1960	460880581	Europe and Northern America
5000	1922	457069792	Europe and Northern America
5000	1856	462677461	Europe and Northern America
5000	1813	469434107	Europe and Northern America
5000	1783	451509761	Europe and Northern America
5000	1939	458515477	Europe and Northern America
5000	1671	469730546	Europe and Northern America
5000	1700	454246214	Europe and Northern America
5000	1972	443128762	Europe and Northern America
5000	1806	464486805	Europe and Northern America
5000	1940	453691397	Europe and Northern America
5000	1823	500212570	Europe and Northern America
5000	1802	458196283	Europe and Northern America
5000	1809	440465038	Europe and Northern America
5000	1705	496214566	Europe and Northern America
5000	1791	495142729	Europe and Northern America
5000	1945	453235562	Europe and Northern America
5000	1788	461388740	Europe and Northern America
5000	1758	440495326	Europe and Northern America
5000	1765	462177223	Europe and Northern America
5000	1602	449360651	Europe and Northern America
5000	1664	468266501	Europe and Northern America
5000	1961	456408654	Europe and Northern America
5000	1666	457971231	Europe and Northern America
5000	1847	478916980	Europe and Northern America
5000	1824	465878022	Europe and Northern America
5000	1728	464847755	Europe and Northern America
5000	1848	481272366	Europe and Northern America
5000	1625	449632072	Europe and Northern America
5000	1895	465112079	Europe and Northern America
5000	1798	466465322	Europe and Northern America
5000	1815	500388152	Europe and Northern America
5000	1712	461086476	Europe and Northern America
5000	1694	456886502	Europe and Northern America
5000	1870	453078020	Europe and Northern America
5000	1756	467269399	Europe and Northern America
5000	1756	462375378	Europe and Northern America
5000	1920	477443207	Europe and Northern America
5000	1915	462648066	Europe and Northern America
5000	1786	456501742	Europe and Northern America
5000	1695	483159962	Europe and Northern America
5000	1771	478938392	Europe and Northern America
5000	1783	453060100	Europe and Northern America
5000	1829	469191094	Europe and Northern America
5000	2024	453608705	Europe and Northern America
5000	1737	464252742	Europe and Northern America
5000	1796	434365403	Europe and Northern America
5000	1810	460105191	Europe and Northern America
5000	1779	471817290	Europe and Northern America
5000	1865	471544342	Europe and Northern America
5000	1907	447729973	Europe and Northern America
5000	1818	484157244	Europe and Northern America
5000	1981	455965988	Europe and Northern America
5000	1810	470188305	Europe and Northern America
5000	1901	459752068	Europe and Northern America
5000	1803	459179601	Europe and Northern America
5000	1946	487764955	Europe and Northern America
5000	1918	472764712	Europe and Northern America
5000	1814	457437774	Europe and Northern America
5000	1856	484328478	Europe and Northern America
5000	1820	487650988	Europe and Northern America
5000	1936	486525002	Europe and Northern America
5000	1670	463858941	Europe and Northern America
5000	1849	458011604	Europe and Northern America
5000	1855	434032224	Europe and Northern America
5000	1953	429266504	Europe and Northern America
5000	1824	470644153	Europe and Northern America
5000	1964	481949162	Europe and Northern America
5000	1660	443371075	Europe and Northern America
5000	1775	462806638	Europe and Northern America
5000	1838	442238634	Europe and Northern America
5000	1879	472217387	Europe and Northern America
5000	1901	422667491	Europe and Northern America
5000	1874	476198203	Europe and Northern America
5000	1797	441352037	Europe and Northern America
5000	1908	454930739	Europe and Northern America
5000	1779	463990032	Europe and Northern America
5000	1765	460381945	Europe and Northern America
5000	1858	457915757	Europe and Northern America
5000	1751	479049960	Europe and Northern America
5000	1834	492431659	Europe and Northern America
5000	2034	458984331	Europe and Northern America
5000	1797	464726916	Europe and Northern America
5000	1862	448781382	Europe and Northern America
5046	1900	457706471	Europe and Northern America
5046	1641	465043135	Europe and Northern America
5046	1844	464991079	Europe and Northern America
5046	1783	476361435	Europe and Northern America
5046	1774	445279261	Europe and Northern America
5046	1784	482693515	Europe and Northern America
5046	1839	471062082	Europe and Northern America
5046	1707	468296004	Europe and Northern America
5046	1787	469795006	Europe and Northern America
5046	1839	473843490	Europe and Northern America
5046	1729	472347852	Europe and Northern America
5046	1819	461427232	Europe and Northern America
5046	1805	470528577	Europe and Northern America
5046	2052	506271721	Europe and Northern America
5046	1935	449258556	Europe and Northern America
5046	1879	475868752	Europe and Northern America
5046	1871	457569638	Europe and Northern America
5046	1862	461290614	Europe and Northern America
5046	1641	472471863	Europe and Northern America
5046	1877	496066587	Europe and Northern America
5046	1784	510856711	Europe and Northern America
5046	1891	467967141	Europe and Northern America
5046	1807	451006938	Europe and Northern America
5046	1890	451854546	Europe and Northern America
5046	1771	448695881	Europe and Northern America
5046	1953	488890256	Europe and Northern America
5046	1894	475789197	Europe and Northern America
5046	1798	440985402	Europe and Northern America
5046	1904	488420048	Europe and Northern America
5046	1860	492091877	Europe and Northern America
5046	1847	481710701	Europe and Northern America
5046	1767	469330023	Europe and Northern America
5046	1870	438675868	Europe and Northern America
5046	1772	477815831	Europe and Northern America
5046	1822	438927298	Europe and Northern America
5046	1801	479883186	Europe and Northern America
5046	1952	490077745	Europe and Northern America
5046	1772	478952342	Europe and Northern America
5046	2009	483167445	Europe and Northern America
5046	1718	434630826	Europe and Northern America
5046	1738	448207424	Europe and Northern America
5046	1758	462520013	Europe and Northern America
5046	1894	474734465	Europe and Northern America
5046	1812	461115186	Europe and Northern America
5046	1897	457565639	Europe and Northern America
5046	1794	444545643	Europe and Northern America
5046	1953	450941325	Europe and Northern America
5046	1870	447107907	Europe and Northern America
5046	1798	441251223	Europe and Northern America
5046	1709	442276972	Europe and Northern America
5046	1847	474971917	Europe and Northern America
5046	1871	483740380	Europe and Northern America
5046	1816	485127847	Europe and Northern America
5046	2008	487282681	Europe and Northern America
5046	1927	464288008	Europe and Northern America
5046	1837	481099167	Europe and Northern America
5046	1828	451687922	Europe and Northern America
5046	1903	447010649	Europe and Northern America
5046	1909	450768947	Europe and Northern America
5046	1892	479342919	Europe and Northern America
5046	1856	456584155	Europe and Northern America
5046	1914	444501304	Europe and Northern America
5046	1808	504983052	Europe and Northern America
5046	1903	488216477	Europe and Northern America
5046	1784	445030678	Europe and Northern America
5046	1744	465043993	Europe and Northern America
5046	2008	446207226	Europe and Northern America
5046	1947	473174967	Europe and Northern America
5046	2089	449719795	Europe and Northern America
5046	1751	474174181	Europe and Northern America
5046	1910	480439786	Europe and Northern America
5046	1840	462187490	Europe and Northern America
5046	1863	475825080	Europe and Northern America
5046	1744	435106655	Europe and Northern America
5046	1954	470234020	Europe and Northern America
5046	1720	492296402	Europe and Northern America
5046	1852	456804738	Europe and Northern America
5046	1852	467378435	Europe and Northern America
5046	1872	489010220	Europe and Northern America
5046	1809	470797895	Europe and Northern America
5046	1911	503159629	Europe and Northern America
5046	1765	458615292	Europe and Northern America
5046	1949	474453647	Europe and Northern America
5046	1815	485612239	Europe and Northern America
5046	1714	484940540	Europe and Northern America
5046	1872	453038838	Europe and Northern America
5046	1875	468662186	Europe and Northern America
5046	1732	464311339	Europe and Northern America
5046	1914	437773081	Europe and Northern America
5046	1812	468578742	Europe and Northern America
5046	1857	478034599	Europe and Northern America
5046	1873	495839133	Europe and Northern America
5046	1791	465929495	Europe and Northern America
5046	2012	462841714	Europe and Northern America
5046	1964	474988192	Europe and Northern America
5046	1980	467751724	Europe and Northern America
5046	1847	478710946	Europe and Northern America
5046	1769	456930869	Europe and Northern America
5046	1805	465020555	Europe and Northern America
5046	1953	467529252	Europe and Northern America
5046	1829	453198346	Europe and Northern America
5046	1943	489272619	Europe and Northern America
5046	1812	476993219	Europe and Northern America
5046	1715	450185580	Europe and Northern America
5046	1730	497741701	Europe and Northern America
5046	1767	477585734	Europe and Northern America
5046	1934	465870872	Europe and Northern America
5046	1725	463392662	Europe and Northern America
5046	1952	441063897	Europe and Northern America
5046	1831	482579571	Europe and Northern America
5046	1886	464252223	Europe and Northern America
5046	1639	447033081	Europe and Northern America
5046	1706	453151629	Europe and Northern America
5046	1804	462848922	Europe and Northern America
5046	1854	447310429	Europe and Northern America
5046	1724	486795944	Europe and Northern America
5046	1885	464921139	Europe and Northern America
5046	1933	486774378	Europe and Northern America
5046	1918	482242334	Europe and Northern America
5046	1929	453005933	Europe and Northern America
5046	1758	478124585	Europe and Northern America
5046	1948	476137547	Europe and Northern America
5046	1807	466942214	Europe and Northern America
5046	2025	488972186	Europe and Northern America
5046	1790	448358438	Europe and Northern America
5046	1651	471171073	Europe and Northern America
5046	1974	464002356	Europe and Northern America
5046	1834	457987625	Europe and Northern America
5046	1750	473498883	Europe and Northern America
5046	1750	444453721	Europe and Northern America
5046	1683	454697009	Europe and Northern America
5046	1754	444756915	Europe and Northern America
5046	1885	474743478	Europe and Northern America
5046	1681	487567234	Europe and Northern America
5046	1812	460449795	Europe and Northern America
5046	1885	479834685	Europe and Northern America
5046	1923	469239019	Europe and Northern America
5046	1896	502338050	Europe and Northern America
5046	1792	465370755	Europe and Northern America
5046	1795	463478327	Europe and Northern America
5046	1860	456194737	Europe and Northern America
5046	1805	449610213	Europe and Northern America
5046	1953	491688046	Europe and Northern America
5046	1898	492576289	Europe and Northern America
5046	1766	469215049	Europe and Northern America
5046	1798	456740422	Europe and Northern America
5046	1800	457573830	Europe and Northern America
5046	1629	487292232	Europe and Northern America
5046	1857	453792250	Europe and Northern America
5046	1911	462110574	Europe and Northern America
5046	1898	462697855	Europe and Northern America
5046	1855	459533867	Europe and Northern America
5046	1889	452530340	Europe and Northern America
5046	1774	446167827	Europe and Northern America
5046	1767	449352339	Europe and Northern America
5046	1806	491777462	Europe and Northern America
5046	1788	477259965	Europe and Northern America
5046	1761	457810152	Europe and Northern America
5046	1681	479801195	Europe and Northern America
5046	1960	482458261	Europe and Northern America
5046	1880	461348095	Europe and Northern America
5046	1737	459528151	Europe and Northern America
5046	1906	491314458	Europe and Northern America
5046	1832	467392857	Europe and Northern America
5046	1815	490354659	Europe and Northern America
5046	2002	463567331	Europe and Northern America
5046	2072	493984133	Europe and Northern America
5046	1877	463173344	Europe and Northern America
5046	1803	451231403	Europe and Northern America
5046	1825	473474954	Europe and Northern America
5046	1884	466195376	Europe and Northern America
5046	1786	463569664	Europe and Northern America
5046	1892	463463614	Europe and Northern America
5046	1823	469897864	Europe and Northern America
5046	1843	443824670	Europe and Northern America
5046	1848	464122203	Europe and Northern America
5046	1848	468349887	Europe and Northern America
5046	1813	476800825	Europe and Northern America
5046	1912	487704218	Europe and Northern America
5046	1788	446182797	Europe and Northern America
5046	1708	484737375	Europe and Northern America
5046	1931	477374116	Europe and Northern America
5046	1774	468967907	Europe and Northern America
5046	1861	455955495	Europe and Northern America
5046	1920	481070576	Europe and Northern America
5046	1978	453564306	Europe and Northern America
5046	1638	483546601	Europe and Northern America
5046	1932	453193357	Europe and Northern America
5046	1797	482170986	Europe and Northern America
5046	1766	468535496	Europe and Northern America
5046	1881	460512833	Europe and Northern America
5046	1708	458959006	Europe and Northern America
5046	1781	462531412	Europe and Northern America
5046	1896	478747985	Europe and Northern America
5046	1968	463516591	Europe and Northern America
5046	1938	442477024	Europe and Northern America
5046	1795	480065970	Europe and Northern America
5046	1832	453284195	Europe and Northern America
5046	1709	480826714	Europe and Northern America
5046	1675	466264445	Europe and Northern America
5046	1813	463981299	Europe and Northern America
5046	1910	502644030	Europe and Northern America
5046	1933	524039735	Europe and Northern America
5046	1859	467062546	Europe and Northern America
5046	1940	476492157	Europe and Northern America
5046	1919	480433906	Europe and Northern America
5046	1797	459791283	Europe and Northern America
5046	1900	499733497	Europe and Northern America
5046	1766	469684620	Europe and Northern America
5046	1888	478371693	Europe and Northern America
5046	1863	477750067	Europe and Northern America
5046	1874	464345341	Europe and Northern America
5046	1647	457575689	Europe and Northern America
5046	1970	471733774	Europe and Northern America
5046	1859	479203225	Europe and Northern America
5046	1719	481776553	Europe and Northern America
5046	1871	483689651	Europe and Northern America
5046	1894	482086165	Europe and Northern America
5046	1824	469677246	Europe and Northern America
5046	1724	452521052	Europe and Northern America
5046	1832	471529304	Europe and Northern America
5046	1951	476934480	Europe and Northern America
5046	2054	452692871	Europe and Northern America
5046	1868	485888401	Europe and Northern America
5046	1843	433418385	Europe and Northern America
5046	1872	476884619	Europe and Northern America
5046	2002	457304731	Europe and Northern America
5046	1765	489663458	Europe and Northern America
5046	1750	453952365	Europe and Northern America
5046	1986	478659004	Europe and Northern America
5046	1823	479654158	Europe and Northern America
5046	1850	486314584	Europe and Northern America
5046	1957	474576433	Europe and Northern America
5046	1655	456150638	Europe and Northern America
5046	2023	460902396	Europe and Northern America
5046	1835	463111229	Europe and Northern America
5046	1729	434429002	Europe and Northern America
5046	1984	446615929	Europe and Northern America
5046	1809	446123860	Europe and Northern America
5046	1730	465617482	Europe and Northern America
5046	1849	480714446	Europe and Northern America
5046	1852	467481113	Europe and Northern America
5046	1688	475104966	Europe and Northern America
5046	1896	438290460	Europe and Northern America
5046	1800	484366923	Europe and Northern America
5046	1849	493753169	Europe and Northern America
5046	1963	457498139	Europe and Northern America
5046	1673	449205073	Europe and Northern America
5046	1846	469146744	Europe and Northern America
5046	1974	452725643	Europe and Northern America
5046	1765	450396469	Europe and Northern America
5046	1871	457997243	Europe and Northern America
5046	1748	481201589	Europe and Northern America
5046	1821	460260631	Europe and Northern America
5046	1789	456683106	Europe and Northern America
5046	1894	483433670	Europe and Northern America
5046	1813	458528677	Europe and Northern America
5046	1766	477820185	Europe and Northern America
5046	1736	441269407	Europe and Northern America
5046	1732	471997536	Europe and Northern America
5046	1747	467292068	Europe and Northern America
5046	1802	482161940	Europe and Northern America
5046	1913	473011286	Europe and Northern America
5046	2002	467131624	Europe and Northern America
5046	1919	439927242	Europe and Northern America
5046	1857	472125006	Europe and Northern America
5046	1695	493072061	Europe and Northern America
5046	1636	450277751	Europe and Northern America
5046	1811	463261097	Europe and Northern America
5046	1902	467602417	Europe and Northern America
5046	1832	496371653	Europe and Northern America
5046	1804	468474206	Europe and Northern America
5046	1761	467552676	Europe and Northern America
5046	1817	461195848	Europe and Northern America
5046	1759	446322974	Europe and Northern America
5046	1748	454869639	Europe and Northern America
5046	1722	470971237	Europe and Northern America
5046	1938	489403977	Europe and Northern America
5046	1900	498437114	Europe and Northern America
5046	1632	489457653	Europe and Northern America
5046	1963	469225225	Europe and Northern America
5046	1841	477497715	Europe and Northern America
5046	1786	489894553	Europe and Northern America
5046	1816	482866384	Europe and Northern America
5046	1980	498415127	Europe and Northern America
5046	1865	466918987	Europe and Northern America
5046	1907	464056362	Europe and Northern America
5046	1867	471269423	Europe and Northern America
5046	1956	489222460	Europe and Northern America
5046	1796	469510265	Europe and Northern America
5046	1922	458785337	Europe and Northern America
5046	1978	490992650	Europe and Northern America
5046	1774	493212576	Europe and Northern America
5046	1910	477304998	Europe and Northern America
5046	1765	470413016	Europe and Northern America
5046	1874	462209555	Europe and Northern America
5046	1834	462918077	Europe and Northern America
5046	1866	494183870	Europe and Northern America
5046	1739	480535054	Europe and Northern America
5046	1726	465826465	Europe and Northern America
5046	1926	492818111	Europe and Northern America
5046	1813	443731999	Europe and Northern America
5046	1702	485223904	Europe and Northern America
5046	1898	447980821	Europe and Northern America
5046	1729	463427017	Europe and Northern America
5046	1813	489746642	Europe and Northern America
5046	1849	457100903	Europe and Northern America
5046	2069	458372126	Europe and Northern America
5046	1851	482439121	Europe and Northern America
5046	1706	474364369	Europe and Northern America
5046	1849	461778332	Europe and Northern America
5046	1970	475457379	Europe and Northern America
5046	1761	497845739	Europe and Northern America
5046	1806	452028965	Europe and Northern America
5046	1922	466615322	Europe and Northern America
5046	1778	466829215	Europe and Northern America
5046	1772	448025682	Europe and Northern America
5046	1737	460531988	Europe and Northern America
5046	1916	495636583	Europe and Northern America
5046	1825	485237824	Europe and Northern America
5046	1741	464264750	Europe and Northern America
5046	1861	474569161	Europe and Northern America
5046	1864	460696240	Europe and Northern America
5046	1951	474750071	Europe and Northern America
5046	1788	466539162	Europe and Northern America
5046	1896	480413756	Europe and Northern America
5046	1904	456750697	Europe and Northern America
5046	1733	465778034	Europe and Northern America
5046	1896	460672724	Europe and Northern America
5046	1886	442509805	Europe and Northern America
5046	1780	460194815	Europe and Northern America
5046	1880	477143929	Europe and Northern America
5046	1808	461983353	Europe and Northern America
5046	1645	473987564	Europe and Northern America
5046	2030	431586456	Europe and Northern America
5046	1688	472022961	Europe and Northern America
5046	2049	480460289	Europe and Northern America
5046	1750	490219519	Europe and Northern America
5046	1663	487007001	Europe and Northern America
5046	1993	475605920	Europe and Northern America
5046	1792	445398112	Europe and Northern America
5046	1899	454681642	Europe and Northern America
5046	1875	462855375	Europe and Northern America
5046	1773	474774143	Europe and Northern America
5046	1798	467163239	Europe and Northern America
5046	1782	465362630	Europe and Northern America
5046	1924	469202259	Europe and Northern America
5046	1880	469531726	Europe and Northern America
5046	1701	451018213	Europe and Northern America
5046	1815	482507484	Europe and Northern America
5046	1684	475496643	Europe and Northern America
5046	1798	452900989	Europe and Northern America
5046	1859	488424100	Europe and Northern America
5046	1762	464607849	Europe and Northern America
5046	1863	473291347	Europe and Northern America
5046	1795	471085477	Europe and Northern America
5046	1809	450886834	Europe and Northern America
5046	1935	464236673	Europe and Northern America
5046	1835	488645923	Europe and Northern America
5046	1871	464182678	Europe and Northern America
5046	1803	466501583	Europe and Northern America
5046	1835	462238351	Europe and Northern America
5046	1900	486007405	Europe and Northern America
5046	1841	493876604	Europe and Northern America
5046	1882	451595350	Europe and Northern America
5046	1779	472690025	Europe and Northern America
5046	1753	475818785	Europe and Northern America
5046	1928	479110222	Europe and Northern America
5046	1787	474755489	Europe and Northern America
5046	1869	470679859	Europe and Northern America
5046	1836	484146003	Europe and Northern America
5046	1807	448441701	Europe and Northern America
5046	1669	475792840	Europe and Northern America
5046	1703	472678549	Europe and Northern America
5046	1826	478157906	Europe and Northern America
5046	1783	460394776	Europe and Northern America
5046	1792	479398881	Europe and Northern America
5046	1630	443618990	Europe and Northern America
5046	1830	478008121	Europe and Northern America
5046	1817	483027472	Europe and Northern America
5046	1890	462094241	Europe and Northern America
5046	1769	448027426	Europe and Northern America
5046	1896	445926921	Europe and Northern America
5046	1850	482289795	Europe and Northern America
5046	1842	474760422	Europe and Northern America
5046	1765	472263056	Europe and Northern America
5046	1760	441291460	Europe and Northern America
5046	1794	458543494	Europe and Northern America
5046	1839	481869732	Europe and Northern America
5046	1944	497828665	Europe and Northern America
5046	1742	470087486	Europe and Northern America
5046	1964	454410636	Europe and Northern America
5046	1959	461016306	Europe and Northern America
5046	1796	479917898	Europe and Northern America
5046	1923	466266792	Europe and Northern America
5046	1876	486215694	Europe and Northern America
5046	1752	494832088	Europe and Northern America
5046	1776	455598673	Europe and Northern America
5046	1775	471943676	Europe and Northern America
5046	1996	437272577	Europe and Northern America
5046	1783	486353329	Europe and Northern America
5046	1919	461360584	Europe and Northern America
5046	1821	486643145	Europe and Northern America
5046	1862	469040361	Europe and Northern America
5046	1846	479206479	Europe and Northern America
5046	1899	459476840	Europe and Northern America
5046	1820	449890911	Europe and Northern America
5046	1980	462952179	Europe and Northern America
5046	1745	466470715	Europe and Northern America
5046	1936	472399017	Europe and Northern America
5046	2013	472220356	Europe and Northern America
5046	1828	475842618	Europe and Northern America
5046	1814	454041596	Europe and Northern America
5046	1807	459313238	Europe and Northern America
5046	1626	476047985	Europe and Northern America
5046	1720	486449859	Europe and Northern America
5046	1969	463598063	Europe and Northern America
5046	1923	467591391	Europe and Northern America
5046	1755	453218694	Europe and Northern America
5046	1905	506215173	Europe and Northern America
5046	1806	484613108	Europe and Northern America
5046	1909	437655611	Europe and Northern America
5046	1826	474400097	Europe and Northern America
5046	1891	467689459	Europe and Northern America
5046	1862	450751547	Europe and Northern America
5046	1724	463181587	Europe and Northern America
5046	1855	456502168	Europe and Northern America
5046	1822	483897679	Europe and Northern America
5046	1775	472576812	Europe and Northern America
5046	1999	481460962	Europe and Northern America
5046	1829	450551365	Europe and Northern America
5046	1890	455176847	Europe and Northern America
5046	1751	468756795	Europe and Northern America
5046	1759	452881363	Europe and Northern America
5046	1953	467443878	Europe and Northern America
5046	1763	464775048	Europe and Northern America
5046	1719	494185934	Europe and Northern America
5046	1987	460877100	Europe and Northern America
5046	1787	487894706	Europe and Northern America
5046	1864	478710696	Europe and Northern America
5046	1904	456555293	Europe and Northern America
5046	1971	455261087	Europe and Northern America
5046	1886	482957872	Europe and Northern America
5046	1772	486723617	Europe and Northern America
5046	2020	433105237	Europe and Northern America
5046	1968	483754767	Europe and Northern America
5046	1781	470042609	Europe and Northern America
5046	1794	444598218	Europe and Northern America
5046	1893	479368381	Europe and Northern America
5046	1683	453362322	Europe and Northern America
5046	1724	449051239	Europe and Northern America
5046	1827	462654043	Europe and Northern America
5046	1824	482238526	Europe and Northern America
5046	1958	453081956	Europe and Northern America
5046	1847	434996074	Europe and Northern America
5046	1817	458302633	Europe and Northern America
5046	1879	487154359	Europe and Northern America
5046	1752	446814656	Europe and Northern America
5046	1826	467874832	Europe and Northern America
5046	1734	475883266	Europe and Northern America
5046	1812	486029462	Europe and Northern America
5046	1870	478237293	Europe and Northern America
5046	1871	502364100	Europe and Northern America
5046	1855	450554334	Europe and Northern America
5046	1955	454559051	Europe and Northern America
5046	1837	442622728	Europe and Northern America
5046	1806	487179213	Europe and Northern America
5046	2015	460830305	Europe and Northern America
5046	1657	462089730	Europe and Northern America
5046	1619	469313304	Europe and Northern America
5046	1696	452040679	Europe and Northern America
5046	1925	465539334	Europe and Northern America
5046	1896	455451397	Europe and Northern America
5046	1783	470428475	Europe and Northern America
5046	1826	443036551	Europe and Northern America
5046	1936	489167161	Europe and Northern America
5046	1959	447489703	Europe and Northern America
5046	1826	473733053	Europe and Northern America
5046	1945	479563977	Europe and Northern America
5046	1785	458572554	Europe and Northern America
5046	1999	494111959	Europe and Northern America
5046	1767	479925831	Europe and Northern America
5046	1881	496829244	Europe and Northern America
5046	1780	459076540	Europe and Northern America
5046	1848	474453683	Europe and Northern America
5046	1730	476076049	Europe and Northern America
5046	1898	446565625	Europe and Northern America
5046	1675	469943780	Europe and Northern America
5046	1988	452303702	Europe and Northern America
5046	1852	451560241	Europe and Northern America
5046	1928	434132230	Europe and Northern America
5046	1732	448064065	Europe and Northern America
5046	1865	469528634	Europe and Northern America
5046	1832	464834046	Europe and Northern America
5046	1818	454023361	Europe and Northern America
5046	1974	462880387	Europe and Northern America
5046	1739	456246551	Europe and Northern America
5046	2025	474782451	Europe and Northern America
5046	1744	482604312	Europe and Northern America
5046	1780	456527447	Europe and Northern America
5046	1869	455248718	Europe and Northern America
5046	1736	481250090	Europe and Northern America
5046	2009	470932666	Europe and Northern America
5046	1589	475043819	Europe and Northern America
5046	1943	489931702	Europe and Northern America
5046	1912	493846118	Europe and Northern America
5046	1970	485788151	Europe and Northern America
5046	1727	469164039	Europe and Northern America
5046	1886	464803630	Europe and Northern America
5046	1899	469005351	Europe and Northern America
5046	1893	487134493	Europe and Northern America
5046	1969	467071235	Europe and Northern America
5046	2001	473919619	Europe and Northern America
5046	1698	481846865	Europe and Northern America
5046	1709	486231189	Europe and Northern America
5046	1951	485154765	Europe and Northern America
5046	1761	469522984	Europe and Northern America
5046	1932	465387323	Europe and Northern America
5046	1821	500920276	Europe and Northern America
5046	1934	464579911	Europe and Northern America
5046	1932	488753131	Europe and Northern America
5046	1792	472403789	Europe and Northern America
5046	1787	483809109	Europe and Northern America
5046	1787	456126181	Europe and Northern America
5046	1882	497059621	Europe and Northern America
5046	1773	478291987	Europe and Northern America
5046	1897	480110868	Europe and Northern America
5046	1884	470374673	Europe and Northern America
5046	1804	464415781	Europe and Northern America
5046	1867	463640451	Europe and Northern America
5046	1970	458698869	Europe and Northern America
5046	1767	467699489	Europe and Northern America
5046	1712	459485745	Europe and Northern America
5046	1829	479792487	Europe and Northern America
5046	1904	475271988	Europe and Northern America
5046	1863	482285048	Europe and Northern America
5046	1780	470948365	Europe and Northern America
5046	1665	468856256	Europe and Northern America
5046	1778	429942008	Europe and Northern America
5046	1836	480124566	Europe and Northern America
5046	2045	461015092	Europe and Northern America
5046	1790	480409036	Europe and Northern America
5046	1748	462431483	Europe and Northern America
5046	1937	452099241	Europe and Northern America
5046	1595	470580642	Europe and Northern America
5046	1730	480009310	Europe and Northern America
5046	1982	461486606	Europe and Northern America
5046	1662	460226241	Europe and Northern America
5046	1708	454156831	Europe and Northern America
5046	1891	470714432	Europe and Northern America
5046	1856	438544798	Europe and Northern America
5046	1784	468906604	Europe and Northern America
5046	1807	464425371	Europe and Northern America
5046	1843	473083205	Europe and Northern America
5046	1912	476807588	Europe and Northern America
5046	1889	468931358	Europe and Northern America
5046	1789	491071322	Europe and Northern America
5046	1792	470955657	Europe and Northern America
5046	1996	490388936	Europe and Northern America
5046	1659	482805972	Europe and Northern America
5046	1839	447169364	Europe and Northern America
5046	1731	451667967	Europe and Northern America
5046	1971	461256596	Europe and Northern America
5046	1957	465947660	Europe and Northern America
5046	1888	455652068	Europe and Northern America
5046	1755	471234175	Europe and Northern America
5046	1786	473921258	Europe and Northern America
5046	1937	452212119	Europe and Northern America
5046	1790	458972076	Europe and Northern America
5046	1949	433915727	Europe and Northern America
5046	1875	484783314	Europe and Northern America
5046	1806	460454758	Europe and Northern America
5046	1739	469395945	Europe and Northern America
5046	1817	487414447	Europe and Northern America
5046	1873	466186983	Europe and Northern America
5046	1821	478764527	Europe and Northern America
5046	1823	457007493	Europe and Northern America
5046	1900	487816302	Europe and Northern America
5046	2090	458002210	Europe and Northern America
5046	1972	485912908	Europe and Northern America
5046	2019	462887273	Europe and Northern America
5046	1833	473899221	Europe and Northern America
5046	1898	471547884	Europe and Northern America
5046	1947	481472700	Europe and Northern America
5046	1661	439110839	Europe and Northern America
5046	1801	474882736	Europe and Northern America
5046	1813	467388883	Europe and Northern America
5046	1788	472661194	Europe and Northern America
5046	1981	448231774	Europe and Northern America
5046	1868	468580925	Europe and Northern America
5046	1778	461064190	Europe and Northern America
5046	1698	444549961	Europe and Northern America
5046	1848	454861833	Europe and Northern America
5046	1842	496184571	Europe and Northern America
5046	1826	447273260	Europe and Northern America
5046	1867	451378014	Europe and Northern America
5046	1608	464408360	Europe and Northern America
5046	1872	455690631	Europe and Northern America
5046	1826	461559371	Europe and Northern America
5046	1868	469863724	Europe and Northern America
5046	1745	460519850	Europe and Northern America
5046	1856	462257888	Europe and Northern America
5046	1891	483331567	Europe and Northern America
5046	1820	464947167	Europe and Northern America
5046	1777	447344240	Europe and Northern America
5046	1703	470935489	Europe and Northern America
5046	1863	459733027	Europe and Northern America
5046	1828	464130319	Europe and Northern America
5046	1862	458555364	Europe and Northern America
5046	1836	481607204	Europe and Northern America
5046	1755	459290199	Europe and Northern America
5046	1915	484253011	Europe and Northern America
5046	1860	460659258	Europe and Northern America
5046	1970	473098393	Europe and Northern America
5046	1876	455484959	Europe and Northern America
5046	1868	454214780	Europe and Northern America
5046	1785	435927663	Europe and Northern America
5046	1871	485940531	Europe and Northern America
5046	1930	480702782	Europe and Northern America
5046	1833	468177236	Europe and Northern America
5046	1935	481010888	Europe and Northern America
5046	1924	457536288	Europe and Northern America
5046	1935	486155300	Europe and Northern America
5046	1968	487661024	Europe and Northern America
5046	1781	445612751	Europe and Northern America
5046	1866	449774391	Europe and Northern America
5046	1711	481196160	Europe and Northern America
5046	1724	458847986	Europe and Northern America
5046	1976	460661202	Europe and Northern America
5046	1672	486253837	Europe and Northern America
5046	1820	482451472	Europe and Northern America
5046	2021	472802795	Europe and Northern America
5046	1786	472913250	Europe and Northern America
5046	1908	467279096	Europe and Northern America
5046	1943	500126576	Europe and Northern America
5046	1792	458761410	Europe and Northern America
5046	1870	496634326	Europe and Northern America
5046	1786	482455911	Europe and Northern America
5046	1897	476951038	Europe and Northern America
5046	1951	485070595	Europe and Northern America
5046	1761	449170473	Europe and Northern America
5046	2032	441998078	Europe and Northern America
5046	2002	465221060	Europe and Northern America
5046	1907	477693945	Europe and Northern America
5046	1746	432668715	Europe and Northern America
5046	1797	487898680	Europe and Northern America
5046	1879	453380705	Europe and Northern America
5046	1838	445078923	Europe and Northern America
5046	1734	446326490	Europe and Northern America
5046	1648	466236700	Europe and Northern America
5046	1891	481601716	Europe and Northern America
5046	1857	467231112	Europe and Northern America
5046	1969	468088071	Europe and Northern America
5046	1871	460553088	Europe and Northern America
5046	1815	432624238	Europe and Northern America
5046	1955	461185934	Europe and Northern America
5046	1874	457689448	Europe and Northern America
5046	1813	474538140	Europe and Northern America
5046	1774	452988751	Europe and Northern America
5046	1824	481983173	Europe and Northern America
5046	1928	468472471	Europe and Northern America
5046	1822	479788674	Europe and Northern America
5046	1785	442094876	Europe and Northern America
5046	1850	451509945	Europe and Northern America
5046	2035	458813892	Europe and Northern America
5046	1906	469309507	Europe and Northern America
5046	1779	472834760	Europe and Northern America
5046	1879	464871824	Europe and Northern America
5046	1853	486266237	Europe and Northern America
5046	2043	479808037	Europe and Northern America
5046	2054	464544834	Europe and Northern America
5046	1748	475315333	Europe and Northern America
5046	1719	458322911	Europe and Northern America
5046	1924	485978056	Europe and Northern America
5046	1842	454241384	Europe and Northern America
5046	1668	456261161	Europe and Northern America
5046	1949	454055692	Europe and Northern America
5046	1755	507044852	Europe and Northern America
5046	2043	480328269	Europe and Northern America
5046	1818	490722370	Europe and Northern America
5046	1828	478386666	Europe and Northern America
5046	1990	472510742	Europe and Northern America
5046	1868	467754113	Europe and Northern America
5046	1749	449859300	Europe and Northern America
5046	1884	438204320	Europe and Northern America
5046	1971	477110645	Europe and Northern America
5046	1875	472271505	Europe and Northern America
5046	1730	465495280	Europe and Northern America
5046	1655	471789217	Europe and Northern America
5046	1898	475970741	Europe and Northern America
5046	1854	478857116	Europe and Northern America
5046	1947	484072460	Europe and Northern America
5046	1814	497261869	Europe and Northern America
5046	1864	454813589	Europe and Northern America
5046	1892	466711859	Europe and Northern America
5046	1902	481094856	Europe and Northern America
5046	1890	463375975	Europe and Northern America
5046	1710	455564839	Europe and Northern America
5046	1874	484352051	Europe and Northern America
5046	1789	464871955	Europe and Northern America
5046	1817	459006195	Europe and Northern America
5046	1854	434437186	Europe and Northern America
5046	1781	464616123	Europe and Northern America
5046	1919	484714514	Europe and Northern America
5046	1774	463034653	Europe and Northern America
5046	1844	458700002	Europe and Northern America
5046	1921	467536115	Europe and Northern America
5046	1627	477736040	Europe and Northern America
5046	1849	470279457	Europe and Northern America
5046	1762	462916358	Europe and Northern America
5046	1654	470264661	Europe and Northern America
5046	1813	471189805	Europe and Northern America
5046	1790	465777285	Europe and Northern America
5046	1666	452011340	Europe and Northern America
5046	1862	460796570	Europe and Northern America
5046	1858	464558359	Europe and Northern America
5046	1913	460090614	Europe and Northern America
5046	1850	488252578	Europe and Northern America
5046	1821	468610284	Europe and Northern America
5046	1812	481111514	Europe and Northern America
5046	2074	465478615	Europe and Northern America
5046	2104	452704242	Europe and Northern America
5046	1807	480422700	Europe and Northern America
5046	1805	472040599	Europe and Northern America
5046	1818	458650580	Europe and Northern America
5046	1856	461211654	Europe and Northern America
5046	1861	471686029	Europe and Northern America
5046	1716	487063059	Europe and Northern America
5046	1721	452619849	Europe and Northern America
5046	1778	477803817	Europe and Northern America
5046	1933	472248602	Europe and Northern America
5046	1815	455793858	Europe and Northern America
5046	1864	465731228	Europe and Northern America
5046	1679	470206511	Europe and Northern America
5046	1661	459665517	Europe and Northern America
5046	1733	470950516	Europe and Northern America
5046	1753	475126641	Europe and Northern America
5046	1861	461157411	Europe and Northern America
5046	1656	497164561	Europe and Northern America
5046	1741	485906060	Europe and Northern America
5046	1856	462048764	Europe and Northern America
5046	1812	459414327	Europe and Northern America
5046	1855	449265862	Europe and Northern America
5046	1787	468568753	Europe and Northern America
5046	1859	451757012	Europe and Northern America
5046	1938	461161703	Europe and Northern America
5046	1718	495996231	Europe and Northern America
5046	1850	463139481	Europe and Northern America
5046	1754	466463182	Europe and Northern America
5046	1796	461426814	Europe and Northern America
5046	1870	444867975	Europe and Northern America
5046	1791	463716946	Europe and Northern America
5046	1922	475448681	Europe and Northern America
5046	1838	453687573	Europe and Northern America
5046	1931	476648679	Europe and Northern America
5046	1687	480415504	Europe and Northern America
5046	2019	476364580	Europe and Northern America
5046	1681	471376164	Europe and Northern America
5046	1897	483454114	Europe and Northern America
5046	1909	489339131	Europe and Northern America
5046	1753	459813560	Europe and Northern America
5046	1750	446737651	Europe and Northern America
5046	1838	455624528	Europe and Northern America
5046	1948	466878197	Europe and Northern America
5046	1630	470730462	Europe and Northern America
5046	1896	490996608	Europe and Northern America
5046	1897	459985784	Europe and Northern America
5046	1895	464906438	Europe and Northern America
5046	1716	448674951	Europe and Northern America
5046	1923	468140743	Europe and Northern America
5046	1856	468276114	Europe and Northern America
5046	1854	454321976	Europe and Northern America
5046	1772	476765621	Europe and Northern America
5046	2067	471632216	Europe and Northern America
5046	1989	455325534	Europe and Northern America
5046	1783	484964043	Europe and Northern America
5046	1890	489435195	Europe and Northern America
5046	1957	449016073	Europe and Northern America
5046	1906	465026575	Europe and Northern America
5046	1947	475963253	Europe and Northern America
5046	1745	467585527	Europe and Northern America
5046	1866	437353704	Europe and Northern America
5046	1894	447201388	Europe and Northern America
5046	1859	448388638	Europe and Northern America
5046	1801	478367055	Europe and Northern America
5046	1650	451011970	Europe and Northern America
5046	1601	453185877	Europe and Northern America
5046	1851	473757357	Europe and Northern America
5046	1831	467560920	Europe and Northern America
5046	1859	453128534	Europe and Northern America
5046	1733	461148086	Europe and Northern America
5046	1762	449918861	Europe and Northern America
5046	1989	499175332	Europe and Northern America
5046	1873	452853786	Europe and Northern America
5046	1852	492939739	Europe and Northern America
5046	1935	441994775	Europe and Northern America
5046	1844	429091922	Europe and Northern America
5046	1839	469673897	Europe and Northern America
5046	1938	460822776	Europe and Northern America
5046	1881	461894082	Europe and Northern America
5046	1927	439404183	Europe and Northern America
5046	2009	488444391	Europe and Northern America
5046	1816	477125936	Europe and Northern America
5046	1893	478542750	Europe and Northern America
5046	1747	447235888	Europe and Northern America
5046	1773	470318609	Europe and Northern America
5046	1802	467779014	Europe and Northern America
5046	1860	491264550	Europe and Northern America
5046	1885	458722116	Europe and Northern America
5046	1790	494852270	Europe and Northern America
5046	1804	463643164	Europe and Northern America
5046	1637	454836010	Europe and Northern America
5046	1860	493778927	Europe and Northern America
5046	1776	475424711	Europe and Northern America
5046	1910	464756505	Europe and Northern America
5046	1877	459979808	Europe and Northern America
5046	1850	478865971	Europe and Northern America
5046	1822	466179705	Europe and Northern America
5046	1926	486827425	Europe and Northern America
5046	1886	479488507	Europe and Northern America
5046	1813	464731754	Europe and Northern America
5046	1877	474588602	Europe and Northern America
5046	1873	489190520	Europe and Northern America
5046	1774	456256079	Europe and Northern America
5046	1859	495776345	Europe and Northern America
5046	1862	451323536	Europe and Northern America
5046	1804	489019579	Europe and Northern America
5046	1950	479348921	Europe and Northern America
5046	2102	492290351	Europe and Northern America
5046	1853	491876586	Europe and Northern America
5046	1748	477611157	Europe and Northern America
5046	1785	471154154	Europe and Northern America
5046	1690	469657852	Europe and Northern America
5046	1712	448071276	Europe and Northern America
5046	1689	475943772	Europe and Northern America
5046	1830	459527395	Europe and Northern America
5046	2128	470885570	Europe and Northern America
5046	1932	461899193	Europe and Northern America
5046	1810	441867799	Europe and Northern America
5046	1887	460473884	Europe and Northern America
5046	1830	472411066	Europe and Northern America
5046	1822	464888215	Europe and Northern America
5046	1655	477642747	Europe and Northern America
5046	1825	481088161	Europe and Northern America
5046	1880	464009054	Europe and Northern America
5046	1876	475041211	Europe and Northern America
5046	1808	506106757	Europe and Northern America
5046	2025	462028982	Europe and Northern America
5046	1820	471114014	Europe and Northern America
5046	1900	458454091	Europe and Northern America
5046	1748	487932057	Europe and Northern America
5046	1890	456966156	Europe and Northern America
5046	2050	444061165	Europe and Northern America
5046	1929	471624779	Europe and Northern America
5046	1863	471920328	Europe and Northern America
5046	1767	466304385	Europe and Northern America
5046	1729	496235139	Europe and Northern America
5046	1992	457635629	Europe and Northern America
5046	2006	468752720	Europe and Northern America
5046	1755	449459770	Europe and Northern America
5046	1889	479117595	Europe and Northern America
5046	1864	473089943	Europe and Northern America
5046	1902	453139117	Europe and Northern America
5046	1701	440981911	Europe and Northern America
5046	1853	459811462	Europe and Northern America
5046	1771	444904374	Europe and Northern America
5046	1725	482615580	Europe and Northern America
5046	1689	498108447	Europe and Northern America
5046	1921	450799408	Europe and Northern America
5046	1842	464789568	Europe and Northern America
5046	1799	452930126	Europe and Northern America
5046	2012	463820717	Europe and Northern America
5046	1705	448587619	Europe and Northern America
5046	1756	499161552	Europe and Northern America
5046	1774	474056084	Europe and Northern America
5046	1792	474309145	Europe and Northern America
5046	1788	465121086	Europe and Northern America
5046	1807	477064168	Europe and Northern America
5046	1816	464001357	Europe and Northern America
5046	1973	505164013	Europe and Northern America
5046	1727	495861938	Europe and Northern America
5046	1801	481454868	Europe and Northern America
5046	1711	453633884	Europe and Northern America
5046	1865	447466967	Europe and Northern America
5046	1945	473247242	Europe and Northern America
5046	1823	508037597	Europe and Northern America
5046	1821	456793838	Europe and Northern America
5046	1988	456695469	Europe and Northern America
5046	1875	453612205	Europe and Northern America
5046	1875	467437122	Europe and Northern America
5046	1968	465623509	Europe and Northern America
5046	1885	486004754	Europe and Northern America
5046	2019	460992521	Europe and Northern America
5046	1832	479584633	Europe and Northern America
5046	1834	458651542	Europe and Northern America
5046	1948	484697018	Europe and Northern America
5046	1917	478162557	Europe and Northern America
5046	2022	433243168	Europe and Northern America
5046	1696	454329600	Europe and Northern America
5046	1921	490144132	Europe and Northern America
5046	1712	453952395	Europe and Northern America
5046	1853	439034586	Europe and Northern America
5046	1767	489807087	Europe and Northern America
5046	1789	490332654	Europe and Northern America
5046	1682	470070604	Europe and Northern America
5046	1845	428168441	Europe and Northern America
5046	1818	466577265	Europe and Northern America
5046	1997	467785216	Europe and Northern America
5046	2022	462759538	Europe and Northern America
5046	1865	479138594	Europe and Northern America
5046	1632	462830538	Europe and Northern America
5046	1806	461803024	Europe and Northern America
5046	1869	474691369	Europe and Northern America
5046	1885	466749373	Europe and Northern America
5046	1720	507616088	Europe and Northern America
5046	1792	454989072	Europe and Northern America
5046	1802	446182381	Europe and Northern America
5046	1894	497921854	Europe and Northern America
5046	1751	486681484	Europe and Northern America
5046	1764	452284008	Europe and Northern America
5046	1763	500790387	Europe and Northern America
5046	1891	490722890	Europe and Northern America
5046	2027	456170044	Europe and Northern America
5046	1648	456839899	Europe and Northern America
5046	2051	474411827	Europe and Northern America
5046	1872	451763763	Europe and Northern America
5046	1773	460571981	Europe and Northern America
5046	1973	483658010	Europe and Northern America
5046	1915	486882251	Europe and Northern America
5046	1831	450355182	Europe and Northern America
5046	1848	451368274	Europe and Northern America
5046	1843	483214576	Europe and Northern America
5046	1845	473316796	Europe and Northern America
5046	1701	454219252	Europe and Northern America
5046	1704	479931047	Europe and Northern America
5046	1893	452929580	Europe and Northern America
5046	1662	424950764	Europe and Northern America
5046	1908	448996842	Europe and Northern America
5046	1723	477843100	Europe and Northern America
5046	1846	477172798	Europe and Northern America
5046	1992	462957576	Europe and Northern America
5046	1893	471868752	Europe and Northern America
5046	1871	476741276	Europe and Northern America
5046	1861	431890794	Europe and Northern America
5046	1943	482387568	Europe and Northern America
5046	1858	466953448	Europe and Northern America
5046	1805	493901686	Europe and Northern America
5046	1761	474229333	Europe and Northern America
5046	1901	474744397	Europe and Northern America
5046	1656	457874503	Europe and Northern America
5046	1936	459868622	Europe and Northern America
5046	1876	452511544	Europe and Northern America
5046	1921	483685767	Europe and Northern America
5046	1757	441576849	Europe and Northern America
5046	1819	451277942	Europe and Northern America
5046	1833	455009876	Europe and Northern America
5046	1836	490822657	Europe and Northern America
5046	1792	450774110	Europe and Northern America
5046	2012	465541546	Europe and Northern America
5046	1793	465531538	Europe and Northern America
5046	2055	479093273	Europe and Northern America
5046	1833	464459618	Europe and Northern America
5046	1749	473495015	Europe and Northern America
5046	1922	458805417	Europe and Northern America
5046	1895	446697737	Europe and Northern America
5046	1846	452686428	Europe and Northern America
5046	1756	481203741	Europe and Northern America
5046	1689	473771395	Europe and Northern America
5046	1800	461916911	Europe and Northern America
5046	1912	468262254	Europe and Northern America
5046	1827	435360959	Europe and Northern America
5046	1948	485013653	Europe and Northern America
5046	1949	465311811	Europe and Northern America
5046	1857	475473058	Europe and Northern America
5046	1845	494720200	Europe and Northern America
5046	1874	474602297	Europe and Northern America
5046	1993	489339720	Europe and Northern America
5046	1836	465252386	Europe and Northern America
5046	1781	463105693	Europe and Northern America
5046	1772	487730768	Europe and Northern America
5046	1943	485671440	Europe and Northern America
5046	1786	449552004	Europe and Northern America
5046	1905	453687229	Europe and Northern America
5046	1761	469727316	Europe and Northern America
5046	1828	459927212	Europe and Northern America
5046	1896	496147107	Europe and Northern America
5046	1743	471729848	Europe and Northern America
5046	1721	464735665	Europe and Northern America
5046	1886	474625524	Europe and Northern America
5046	1601	479419662	Europe and Northern America
5046	1739	460268602	Europe and Northern America
5046	1806	459179027	Europe and Northern America
5046	1699	463708363	Europe and Northern America
5046	1852	454425965	Europe and Northern America
5046	1866	444065962	Europe and Northern America
5046	1781	457558467	Europe and Northern America
5046	1866	449083716	Europe and Northern America
5046	1764	467014548	Europe and Northern America
5046	1888	475715326	Europe and Northern America
5046	1960	461185216	Europe and Northern America
5538	1791	503131846	Europe and Northern America
5538	1863	545338285	Europe and Northern America
5538	1858	517975904	Europe and Northern America
5538	1946	500288313	Europe and Northern America
5538	1919	511417459	Europe and Northern America
5538	1882	516599605	Europe and Northern America
5538	1915	532520056	Europe and Northern America
5538	1788	498848479	Europe and Northern America
5538	1801	496857208	Europe and Northern America
5538	1816	522490605	Europe and Northern America
5538	1967	512174127	Europe and Northern America
5538	1738	500952043	Europe and Northern America
5538	1772	503045485	Europe and Northern America
5538	1980	531538452	Europe and Northern America
5538	1900	491863741	Europe and Northern America
5538	1829	513419042	Europe and Northern America
5538	1859	526233786	Europe and Northern America
5538	1843	508853524	Europe and Northern America
5538	1769	490251800	Europe and Northern America
5538	2010	509090935	Europe and Northern America
5538	1826	506619537	Europe and Northern America
5538	2045	500708118	Europe and Northern America
5538	1860	515519813	Europe and Northern America
5538	1986	508729833	Europe and Northern America
5538	1841	539449673	Europe and Northern America
5538	1870	518080405	Europe and Northern America
5538	1921	526786325	Europe and Northern America
5538	1709	536290332	Europe and Northern America
5538	1879	517880787	Europe and Northern America
5538	1891	514680719	Europe and Northern America
5538	1925	507667275	Europe and Northern America
5538	1924	500121684	Europe and Northern America
5538	1709	484134544	Europe and Northern America
5538	1865	519700211	Europe and Northern America
5538	1797	501389536	Europe and Northern America
5538	1756	498263882	Europe and Northern America
5538	1865	486200217	Europe and Northern America
5538	1883	519113108	Europe and Northern America
5538	1940	486036891	Europe and Northern America
5538	1764	531135483	Europe and Northern America
5538	1857	515699813	Europe and Northern America
5538	1780	525172378	Europe and Northern America
5538	1858	508888222	Europe and Northern America
5538	1769	523729975	Europe and Northern America
5538	1972	512636338	Europe and Northern America
5538	1870	519397754	Europe and Northern America
5538	1786	528923266	Europe and Northern America
5538	1912	483725943	Europe and Northern America
5538	1772	517831564	Europe and Northern America
5538	1848	547395170	Europe and Northern America
5538	1858	504275640	Europe and Northern America
5538	1748	532772402	Europe and Northern America
5538	1723	521999010	Europe and Northern America
5538	1970	492352064	Europe and Northern America
5538	1878	498530889	Europe and Northern America
5538	1887	497095739	Europe and Northern America
5538	1823	522877476	Europe and Northern America
5538	1762	535176238	Europe and Northern America
5538	1683	525571752	Europe and Northern America
5538	1804	520478852	Europe and Northern America
5538	1938	523010487	Europe and Northern America
5538	1873	504753076	Europe and Northern America
5538	1737	511121898	Europe and Northern America
5538	1704	512488041	Europe and Northern America
5538	1815	505816207	Europe and Northern America
5538	1895	511800187	Europe and Northern America
5538	1752	526872478	Europe and Northern America
5538	1785	483778175	Europe and Northern America
5538	1985	490805668	Europe and Northern America
5538	1955	501788089	Europe and Northern America
5538	1795	558143640	Europe and Northern America
5538	1823	507576982	Europe and Northern America
5538	1846	495999261	Europe and Northern America
5538	1946	507894856	Europe and Northern America
5538	1890	509810341	Europe and Northern America
5538	1956	495744009	Europe and Northern America
5538	1790	554481307	Europe and Northern America
5538	1921	545787678	Europe and Northern America
5538	1929	520540261	Europe and Northern America
5538	1810	491400984	Europe and Northern America
5538	1734	487527919	Europe and Northern America
5538	2045	523017919	Europe and Northern America
5538	1853	513404474	Europe and Northern America
5538	1959	505907209	Europe and Northern America
5538	1851	513835487	Europe and Northern America
5538	1920	518592727	Europe and Northern America
5538	1827	513089476	Europe and Northern America
5538	1683	530063827	Europe and Northern America
5538	1799	513406129	Europe and Northern America
5538	1826	514565977	Europe and Northern America
5538	1801	486895898	Europe and Northern America
5538	1807	484742711	Europe and Northern America
5538	1950	505770924	Europe and Northern America
5538	1874	472224458	Europe and Northern America
5538	1876	513134734	Europe and Northern America
5538	1929	521126190	Europe and Northern America
5538	1923	513330422	Europe and Northern America
5538	1652	511045308	Europe and Northern America
5538	1852	534329568	Europe and Northern America
5538	2056	515768683	Europe and Northern America
5538	1901	513569631	Europe and Northern America
5538	1844	499508535	Europe and Northern America
5538	1901	508848845	Europe and Northern America
5538	1768	490209772	Europe and Northern America
5538	1758	493441732	Europe and Northern America
5538	1619	512522001	Europe and Northern America
5538	1831	510148420	Europe and Northern America
5538	1873	534427464	Europe and Northern America
5538	1960	509160094	Europe and Northern America
5538	1730	505531347	Europe and Northern America
5538	1992	500258901	Europe and Northern America
5538	1691	530711312	Europe and Northern America
5538	1845	504911142	Europe and Northern America
5538	2039	525256350	Europe and Northern America
5538	1910	511522967	Europe and Northern America
5538	1946	494031995	Europe and Northern America
5538	1914	519963777	Europe and Northern America
5538	1779	511096903	Europe and Northern America
5538	1710	514520976	Europe and Northern America
5538	1846	527543348	Europe and Northern America
5538	1958	523997942	Europe and Northern America
5538	1766	516496801	Europe and Northern America
5538	1954	507018374	Europe and Northern America
5538	1800	502349415	Europe and Northern America
5538	1856	507118386	Europe and Northern America
5538	1799	516042843	Europe and Northern America
5538	1744	551650019	Europe and Northern America
5538	1886	494136542	Europe and Northern America
5538	1901	512300687	Europe and Northern America
5538	1883	510414111	Europe and Northern America
5538	2029	521727609	Europe and Northern America
5538	1926	528517434	Europe and Northern America
5538	1941	515500140	Europe and Northern America
5538	1848	512174757	Europe and Northern America
5538	1884	515700128	Europe and Northern America
5538	1753	528351836	Europe and Northern America
5538	1829	521643460	Europe and Northern America
5538	1983	472915422	Europe and Northern America
5538	1873	552424029	Europe and Northern America
5538	1851	495499540	Europe and Northern America
5538	1963	526989113	Europe and Northern America
5538	1931	510272711	Europe and Northern America
5538	1944	515875899	Europe and Northern America
5538	1961	496794411	Europe and Northern America
5538	1923	499429397	Europe and Northern America
5538	1791	524998939	Europe and Northern America
5538	1754	495751674	Europe and Northern America
5538	1817	487179312	Europe and Northern America
5538	1965	496573049	Europe and Northern America
5538	1922	475976248	Europe and Northern America
5538	1855	506876989	Europe and Northern America
5538	1961	524389427	Europe and Northern America
5538	1909	500446401	Europe and Northern America
5538	2010	530994874	Europe and Northern America
5538	1821	514403500	Europe and Northern America
5538	1865	518283314	Europe and Northern America
5538	1857	539674040	Europe and Northern America
5538	1858	515192544	Europe and Northern America
5538	1774	523011541	Europe and Northern America
5538	1859	542261576	Europe and Northern America
5538	2002	501891696	Europe and Northern America
5538	1912	557277646	Europe and Northern America
5538	1866	525394219	Europe and Northern America
5538	1976	527761811	Europe and Northern America
5538	1852	528649352	Europe and Northern America
5538	2033	496160770	Europe and Northern America
5538	1877	512349214	Europe and Northern America
5538	1901	505570728	Europe and Northern America
5538	1870	530279236	Europe and Northern America
5538	1929	521301490	Europe and Northern America
5538	1874	516329693	Europe and Northern America
5538	1925	494631585	Europe and Northern America
5538	1895	509776094	Europe and Northern America
5538	1897	535038784	Europe and Northern America
5538	1985	495630157	Europe and Northern America
5538	1935	533256312	Europe and Northern America
5538	2003	487234442	Europe and Northern America
5538	1874	506003164	Europe and Northern America
5538	1960	540669559	Europe and Northern America
5538	1974	498305899	Europe and Northern America
5538	1950	519208900	Europe and Northern America
5538	1971	493143590	Europe and Northern America
5538	1885	516771842	Europe and Northern America
5538	1874	492600197	Europe and Northern America
5538	1989	507398217	Europe and Northern America
5538	1857	534865023	Europe and Northern America
5538	1968	503561561	Europe and Northern America
5538	1742	503135398	Europe and Northern America
5538	1889	476513832	Europe and Northern America
5538	1910	512604712	Europe and Northern America
5538	1785	506963380	Europe and Northern America
5538	1868	503399947	Europe and Northern America
5538	1857	515307438	Europe and Northern America
5538	1970	514257912	Europe and Northern America
5538	2004	517390189	Europe and Northern America
5538	1877	513287948	Europe and Northern America
5538	1845	486986414	Europe and Northern America
5538	1727	529164594	Europe and Northern America
5538	1800	519661724	Europe and Northern America
5538	2021	508131821	Europe and Northern America
5538	1850	513612955	Europe and Northern America
5538	1858	524770575	Europe and Northern America
5538	1965	513304564	Europe and Northern America
5538	1853	529668840	Europe and Northern America
5538	2060	545799923	Europe and Northern America
5538	2008	510590320	Europe and Northern America
5538	1739	503566322	Europe and Northern America
5538	1757	531677006	Europe and Northern America
5538	1784	498224517	Europe and Northern America
5538	1935	508691936	Europe and Northern America
5538	1844	486968340	Europe and Northern America
5538	1764	506558137	Europe and Northern America
5538	1890	519534922	Europe and Northern America
5538	1993	495126067	Europe and Northern America
5538	1809	501328277	Europe and Northern America
5538	1887	509102578	Europe and Northern America
5538	1989	526910787	Europe and Northern America
5538	1773	477546690	Europe and Northern America
5538	1851	484457827	Europe and Northern America
5538	1919	510137094	Europe and Northern America
5538	1952	522227846	Europe and Northern America
5538	1985	483443916	Europe and Northern America
5538	1925	503943001	Europe and Northern America
5538	2030	526887985	Europe and Northern America
5538	2018	508593639	Europe and Northern America
5538	1774	500552281	Europe and Northern America
5538	2004	515886163	Europe and Northern America
5538	1887	541561495	Europe and Northern America
5538	1847	521393464	Europe and Northern America
5538	1810	508443522	Europe and Northern America
5538	1888	541850496	Europe and Northern America
5538	1833	531478370	Europe and Northern America
5538	1973	507237234	Europe and Northern America
5538	1934	493886816	Europe and Northern America
5538	1948	528485592	Europe and Northern America
5538	1803	502382271	Europe and Northern America
5538	1834	497112929	Europe and Northern America
5538	1803	496964714	Europe and Northern America
5538	1836	527604313	Europe and Northern America
5538	1855	477111491	Europe and Northern America
5538	1948	521562384	Europe and Northern America
5538	1801	509779270	Europe and Northern America
5538	1974	498675692	Europe and Northern America
5538	1754	519583072	Europe and Northern America
5538	2019	516998737	Europe and Northern America
5538	1807	539792364	Europe and Northern America
5538	1922	506323042	Europe and Northern America
5538	2014	525041290	Europe and Northern America
5538	2040	500213028	Europe and Northern America
5538	1844	500034547	Europe and Northern America
5538	1893	517867682	Europe and Northern America
5538	2024	522065622	Europe and Northern America
5538	1762	498383374	Europe and Northern America
5538	1852	524809846	Europe and Northern America
5538	1886	526756196	Europe and Northern America
5538	1843	509704917	Europe and Northern America
5538	1899	532359407	Europe and Northern America
5538	1981	519586431	Europe and Northern America
5538	2069	545585334	Europe and Northern America
5538	1634	507251169	Europe and Northern America
5538	2026	518091334	Europe and Northern America
5538	1928	525776274	Europe and Northern America
5538	1944	502436771	Europe and Northern America
5538	2074	521565099	Europe and Northern America
5538	1860	495988902	Europe and Northern America
5538	1705	494112023	Europe and Northern America
5538	1857	522632411	Europe and Northern America
5538	1867	556767932	Europe and Northern America
5538	1867	528608401	Europe and Northern America
5538	1871	521660255	Europe and Northern America
5538	2067	501749615	Europe and Northern America
5538	1964	521187157	Europe and Northern America
5538	1880	511956500	Europe and Northern America
5538	1911	500397404	Europe and Northern America
5538	1918	501340842	Europe and Northern America
5538	1809	510128471	Europe and Northern America
5538	1880	497623682	Europe and Northern America
5538	1838	505044094	Europe and Northern America
5538	1870	524701815	Europe and Northern America
5538	1780	497298407	Europe and Northern America
5538	1664	555008405	Europe and Northern America
5538	1921	502763524	Europe and Northern America
5538	1934	526385816	Europe and Northern America
5538	2077	508115241	Europe and Northern America
5538	1923	527633312	Europe and Northern America
5538	1725	528243367	Europe and Northern America
5538	1714	492421681	Europe and Northern America
5538	1873	531041359	Europe and Northern America
5538	1972	536013506	Europe and Northern America
5538	2017	521056441	Europe and Northern America
5538	2022	498331658	Europe and Northern America
5538	1768	489583769	Europe and Northern America
5538	1958	505072406	Europe and Northern America
5538	1830	531185871	Europe and Northern America
5538	1843	494946740	Europe and Northern America
5538	1926	517067705	Europe and Northern America
5538	1907	523767864	Europe and Northern America
5538	1889	540360806	Europe and Northern America
5538	1751	513028523	Europe and Northern America
5538	1909	518868051	Europe and Northern America
5538	1850	502614528	Europe and Northern America
5538	1984	484601227	Europe and Northern America
5538	1731	518453369	Europe and Northern America
5538	1689	496253321	Europe and Northern America
5538	1941	495647340	Europe and Northern America
5538	1939	519780021	Europe and Northern America
5538	2014	519561635	Europe and Northern America
5538	1950	501547635	Europe and Northern America
5538	1807	502838943	Europe and Northern America
5538	1773	511268828	Europe and Northern America
5538	2089	501199888	Europe and Northern America
5538	1833	494032762	Europe and Northern America
5538	1938	510894252	Europe and Northern America
5538	1913	517056328	Europe and Northern America
5538	2021	523477580	Europe and Northern America
5538	1946	519025409	Europe and Northern America
5538	1840	552701069	Europe and Northern America
5538	1821	496435416	Europe and Northern America
5538	1861	519880328	Europe and Northern America
5538	1775	492487293	Europe and Northern America
5538	1968	547361249	Europe and Northern America
5538	1935	509295542	Europe and Northern America
5538	1917	503193891	Europe and Northern America
5538	1997	500175689	Europe and Northern America
5538	2040	510748306	Europe and Northern America
5538	1766	529364322	Europe and Northern America
5538	1700	489202228	Europe and Northern America
5538	1885	466536703	Europe and Northern America
5538	1851	530387015	Europe and Northern America
5538	2062	509500191	Europe and Northern America
5538	1838	507852455	Europe and Northern America
5538	1999	475970729	Europe and Northern America
5538	1939	532253905	Europe and Northern America
5538	1926	520597864	Europe and Northern America
5538	1883	541115126	Europe and Northern America
5538	1854	532026904	Europe and Northern America
5538	1718	526015637	Europe and Northern America
5538	1763	485156447	Europe and Northern America
5538	1809	511328821	Europe and Northern America
5538	1828	503023000	Europe and Northern America
5538	1967	522215063	Europe and Northern America
5538	1911	518716532	Europe and Northern America
5538	2078	500552644	Europe and Northern America
5538	1943	523856376	Europe and Northern America
5538	1965	516374458	Europe and Northern America
5538	1951	507289411	Europe and Northern America
5538	1956	489171980	Europe and Northern America
5538	1738	524455298	Europe and Northern America
5538	1839	483036908	Europe and Northern America
5538	1911	513692879	Europe and Northern America
5538	1920	534220837	Europe and Northern America
5538	1898	499976361	Europe and Northern America
5538	1919	521523871	Europe and Northern America
5538	1744	485479156	Europe and Northern America
5538	1915	520522667	Europe and Northern America
5538	1691	487391590	Europe and Northern America
5538	1828	529147883	Europe and Northern America
5538	1722	504506541	Europe and Northern America
5538	1735	515397493	Europe and Northern America
5538	1845	510666534	Europe and Northern America
5538	1804	496148092	Europe and Northern America
5538	1907	498841295	Europe and Northern America
5538	1971	509734429	Europe and Northern America
5538	1928	524022889	Europe and Northern America
5538	1872	490184945	Europe and Northern America
5538	1894	524039982	Europe and Northern America
5538	1945	507354913	Europe and Northern America
5538	1869	513457135	Europe and Northern America
5538	1840	508723876	Europe and Northern America
5538	1737	498242148	Europe and Northern America
5538	1800	525625755	Europe and Northern America
5538	1951	494063200	Europe and Northern America
5538	2058	471543317	Europe and Northern America
5538	1839	513272777	Europe and Northern America
5538	1976	501218096	Europe and Northern America
5538	2023	518867479	Europe and Northern America
5538	1972	525657810	Europe and Northern America
5538	1895	515237340	Europe and Northern America
5538	1953	524899916	Europe and Northern America
5538	1872	495292253	Europe and Northern America
5538	1858	552610546	Europe and Northern America
5538	1830	534852639	Europe and Northern America
5538	1963	507340736	Europe and Northern America
5538	1963	513954480	Europe and Northern America
5538	2053	505415578	Europe and Northern America
5538	1906	555125921	Europe and Northern America
5538	2003	514720538	Europe and Northern America
5538	2001	467787693	Europe and Northern America
5538	1807	516783224	Europe and Northern America
5538	1864	529046058	Europe and Northern America
5538	1698	477257157	Europe and Northern America
5538	1690	483092496	Europe and Northern America
5538	1849	521509368	Europe and Northern America
5538	1975	500381090	Europe and Northern America
5538	1883	499900868	Europe and Northern America
5538	1823	523580923	Europe and Northern America
5538	1934	520684102	Europe and Northern America
5538	1769	498700243	Europe and Northern America
5538	1790	512034613	Europe and Northern America
5538	1802	517133758	Europe and Northern America
5538	1770	508414788	Europe and Northern America
5538	1932	497373371	Europe and Northern America
5538	1957	512912377	Europe and Northern America
5538	1887	535322787	Europe and Northern America
5538	2019	507812163	Europe and Northern America
5538	1940	518369411	Europe and Northern America
5538	1931	536373145	Europe and Northern America
5538	1801	506625924	Europe and Northern America
5538	2091	538660448	Europe and Northern America
5538	1840	531391865	Europe and Northern America
5538	1943	548307110	Europe and Northern America
5538	1898	475470712	Europe and Northern America
5538	1821	511680144	Europe and Northern America
5538	2010	499045463	Europe and Northern America
5538	1895	501644635	Europe and Northern America
5538	1839	506659897	Europe and Northern America
5538	1968	529246355	Europe and Northern America
5538	1995	515797368	Europe and Northern America
5538	1865	502758754	Europe and Northern America
5538	1921	496967766	Europe and Northern America
5538	1879	486437988	Europe and Northern America
5538	1778	516362728	Europe and Northern America
5538	1857	484746783	Europe and Northern America
5538	1717	512038457	Europe and Northern America
5538	2026	523883915	Europe and Northern America
5538	1941	529426955	Europe and Northern America
5538	1930	519825027	Europe and Northern America
5538	1942	486376030	Europe and Northern America
5538	1843	519776615	Europe and Northern America
5538	1929	504332752	Europe and Northern America
5538	1891	523755691	Europe and Northern America
5538	1951	513209445	Europe and Northern America
5538	2075	518408465	Europe and Northern America
5538	1905	559871531	Europe and Northern America
5538	1918	497571829	Europe and Northern America
5538	1882	511283152	Europe and Northern America
5538	1948	510390679	Europe and Northern America
5538	1968	502447109	Europe and Northern America
5538	1942	520066799	Europe and Northern America
5538	1898	491026162	Europe and Northern America
5538	1828	516739983	Europe and Northern America
5538	1895	500871078	Europe and Northern America
5538	2032	536111857	Europe and Northern America
5538	1922	521057243	Europe and Northern America
5538	2093	480760069	Europe and Northern America
5538	1988	517401476	Europe and Northern America
5538	1963	517296051	Europe and Northern America
5538	1899	505990542	Europe and Northern America
5538	1984	494050135	Europe and Northern America
5538	1920	487045859	Europe and Northern America
5538	1836	531269814	Europe and Northern America
5538	1947	506646036	Europe and Northern America
5538	1687	503642152	Europe and Northern America
5538	1916	529586706	Europe and Northern America
5538	1944	508428543	Europe and Northern America
5538	1989	477840570	Europe and Northern America
5538	1996	499176677	Europe and Northern America
5538	1855	501796001	Europe and Northern America
5538	1907	513764815	Europe and Northern America
5538	1844	524525244	Europe and Northern America
5538	1810	506658957	Europe and Northern America
5538	1854	516766020	Europe and Northern America
5538	1889	515886887	Europe and Northern America
5538	1925	533218990	Europe and Northern America
5538	1834	521086313	Europe and Northern America
5538	1945	479565518	Europe and Northern America
5538	2120	533660168	Europe and Northern America
5538	1957	512558847	Europe and Northern America
5538	1845	540653373	Europe and Northern America
5538	1822	527382108	Europe and Northern America
5538	1890	501683986	Europe and Northern America
5538	1886	513162317	Europe and Northern America
5538	1905	503842050	Europe and Northern America
5538	1942	520924050	Europe and Northern America
5538	1722	517784759	Europe and Northern America
5538	1948	499530379	Europe and Northern America
5538	1635	519875644	Europe and Northern America
5538	1964	544236790	Europe and Northern America
5538	1896	509179475	Europe and Northern America
5538	1978	496101186	Europe and Northern America
5538	1910	496465739	Europe and Northern America
5538	1905	499392285	Europe and Northern America
5538	1798	498632392	Europe and Northern America
5538	1797	493944505	Europe and Northern America
5538	1788	500978241	Europe and Northern America
5538	2120	491855467	Europe and Northern America
5538	1970	509908516	Europe and Northern America
5538	1932	537017818	Europe and Northern America
5538	1995	520419245	Europe and Northern America
5538	1905	519436399	Europe and Northern America
5538	1979	531817041	Europe and Northern America
5538	1891	526811929	Europe and Northern America
5538	1967	501072976	Europe and Northern America
5538	1888	523156291	Europe and Northern America
5538	1788	492367684	Europe and Northern America
5538	1876	474015930	Europe and Northern America
5538	1921	499482938	Europe and Northern America
5538	1848	501019762	Europe and Northern America
5538	2014	539547680	Europe and Northern America
5538	1805	503781661	Europe and Northern America
5538	1770	515893903	Europe and Northern America
5538	1985	520345630	Europe and Northern America
5538	1904	505779285	Europe and Northern America
5538	2030	529232685	Europe and Northern America
5538	2027	491165767	Europe and Northern America
5538	1942	520591904	Europe and Northern America
5538	1859	506514706	Europe and Northern America
5538	1932	541263193	Europe and Northern America
5538	1960	522342441	Europe and Northern America
5538	1644	533445809	Europe and Northern America
5538	1994	493295629	Europe and Northern America
5538	1894	504344637	Europe and Northern America
5538	1908	497240382	Europe and Northern America
5538	1927	503224908	Europe and Northern America
5538	1995	521397371	Europe and Northern America
5538	1936	518094015	Europe and Northern America
5538	1725	496492901	Europe and Northern America
5538	1705	523240651	Europe and Northern America
5538	1824	493050006	Europe and Northern America
5538	1954	493025067	Europe and Northern America
5538	1761	489979156	Europe and Northern America
5538	1979	508836393	Europe and Northern America
5538	1833	558242805	Europe and Northern America
5538	1844	502137193	Europe and Northern America
5538	1932	489424800	Europe and Northern America
5538	1825	524784514	Europe and Northern America
5538	1806	503452316	Europe and Northern America
5538	2030	514320443	Europe and Northern America
5538	1720	501337105	Europe and Northern America
5538	1766	525545284	Europe and Northern America
5538	2013	498646478	Europe and Northern America
5538	1850	523199474	Europe and Northern America
5538	1831	550819597	Europe and Northern America
5538	2000	521660447	Europe and Northern America
5538	1933	532203288	Europe and Northern America
5538	2004	481809113	Europe and Northern America
5538	2149	508592510	Europe and Northern America
5538	1715	540429380	Europe and Northern America
5538	2025	541665517	Europe and Northern America
5538	1805	500448096	Europe and Northern America
5538	1833	480992712	Europe and Northern America
5538	1855	520122869	Europe and Northern America
5538	1979	528123542	Europe and Northern America
5538	1837	473740121	Europe and Northern America
5538	1895	525148797	Europe and Northern America
5538	1915	518567399	Europe and Northern America
5538	1826	498274425	Europe and Northern America
5538	1961	500743127	Europe and Northern America
5538	1781	518140546	Europe and Northern America
5538	1754	508925906	Europe and Northern America
5538	1804	538782828	Europe and Northern America
5538	1978	502744509	Europe and Northern America
5538	1907	509561627	Europe and Northern America
5538	1876	495211987	Europe and Northern America
5538	1810	509840861	Europe and Northern America
5538	1815	515915324	Europe and Northern America
5538	1818	509784115	Europe and Northern America
5538	1758	530716435	Europe and Northern America
5538	1676	488765805	Europe and Northern America
5538	1847	514593082	Europe and Northern America
5538	1825	503350719	Europe and Northern America
5538	1776	505379316	Europe and Northern America
5538	1891	516941961	Europe and Northern America
5538	1784	510066114	Europe and Northern America
5538	1856	523382776	Europe and Northern America
5538	1815	502707131	Europe and Northern America
5538	1876	513202246	Europe and Northern America
5538	2006	549006207	Europe and Northern America
5538	1940	477313022	Europe and Northern America
5538	1937	516309547	Europe and Northern America
5538	2003	509634594	Europe and Northern America
5538	1837	508630094	Europe and Northern America
5538	1822	523192609	Europe and Northern America
5538	1816	513902948	Europe and Northern America
5538	1904	522545093	Europe and Northern America
5538	1866	511034835	Europe and Northern America
5538	1981	505478064	Europe and Northern America
5538	1917	531293977	Europe and Northern America
5538	1945	511965133	Europe and Northern America
5538	1796	534672862	Europe and Northern America
5538	1962	507335716	Europe and Northern America
5538	2089	510505351	Europe and Northern America
5538	1819	540082268	Europe and Northern America
5538	1908	524061679	Europe and Northern America
5538	1809	506947053	Europe and Northern America
5538	1707	510241039	Europe and Northern America
5538	1909	523534893	Europe and Northern America
5538	1793	510561626	Europe and Northern America
5538	1940	497721250	Europe and Northern America
5538	1814	527707735	Europe and Northern America
5538	1813	507132923	Europe and Northern America
5538	1903	521551879	Europe and Northern America
5538	1983	548238599	Europe and Northern America
5538	1997	512079377	Europe and Northern America
5538	1798	502074056	Europe and Northern America
5538	1940	528262634	Europe and Northern America
5538	1851	515361220	Europe and Northern America
5538	1844	530047336	Europe and Northern America
5538	1916	529586662	Europe and Northern America
5538	1772	502695673	Europe and Northern America
5538	1964	516495963	Europe and Northern America
5538	1898	523136165	Europe and Northern America
5538	1973	517289718	Europe and Northern America
5538	1948	493746460	Europe and Northern America
5538	1795	501286653	Europe and Northern America
5538	1806	513486639	Europe and Northern America
5538	1757	483024305	Europe and Northern America
5538	1810	537621328	Europe and Northern America
5538	1778	522031541	Europe and Northern America
5538	1642	535336519	Europe and Northern America
5538	1818	522637519	Europe and Northern America
5538	1872	491613712	Europe and Northern America
5538	2078	507814608	Europe and Northern America
5538	1984	518862736	Europe and Northern America
5538	1864	505541933	Europe and Northern America
5538	1833	514186175	Europe and Northern America
5538	1839	531522083	Europe and Northern America
5538	1728	499471583	Europe and Northern America
5538	1898	500347514	Europe and Northern America
5538	1858	518353283	Europe and Northern America
5538	1933	520937755	Europe and Northern America
5538	2052	501464013	Europe and Northern America
5538	1846	528811166	Europe and Northern America
5538	1845	506365820	Europe and Northern America
5538	1867	496298117	Europe and Northern America
5538	1826	489494728	Europe and Northern America
5538	1757	514933583	Europe and Northern America
5538	1860	521868956	Europe and Northern America
5538	1772	517023084	Europe and Northern America
5538	1890	514114956	Europe and Northern America
5538	1999	517679865	Europe and Northern America
5538	2035	524785069	Europe and Northern America
5538	1961	519045029	Europe and Northern America
5538	1961	527727370	Europe and Northern America
5538	2013	520150854	Europe and Northern America
5538	1789	512142725	Europe and Northern America
5538	1955	517671500	Europe and Northern America
5538	2023	487993642	Europe and Northern America
5538	1851	510705667	Europe and Northern America
5538	2029	500211614	Europe and Northern America
5538	1993	513881117	Europe and Northern America
5538	1912	520279412	Europe and Northern America
5538	1813	518486000	Europe and Northern America
5538	1990	512280006	Europe and Northern America
5538	1896	530872105	Europe and Northern America
5538	1890	489101806	Europe and Northern America
5538	1826	490197513	Europe and Northern America
5538	1840	486933594	Europe and Northern America
5538	1794	522963238	Europe and Northern America
5538	1695	517001623	Europe and Northern America
5538	1800	534730293	Europe and Northern America
5538	1957	526406441	Europe and Northern America
5538	1929	499296724	Europe and Northern America
5538	1667	516583240	Europe and Northern America
5538	1884	512481772	Europe and Northern America
5538	1756	526945292	Europe and Northern America
5538	1775	483544258	Europe and Northern America
5538	1860	506951208	Europe and Northern America
5538	1764	504979351	Europe and Northern America
5538	1700	537191341	Europe and Northern America
5538	1804	492352722	Europe and Northern America
5538	1752	521876176	Europe and Northern America
5538	1912	517948853	Europe and Northern America
5538	1848	535688712	Europe and Northern America
5538	1888	505897337	Europe and Northern America
5538	1929	529729538	Europe and Northern America
5538	1948	513281096	Europe and Northern America
5538	2049	487219439	Europe and Northern America
5538	1898	479191844	Europe and Northern America
5538	1899	518217493	Europe and Northern America
5538	1931	539238994	Europe and Northern America
5538	1910	535298662	Europe and Northern America
5538	1827	513713073	Europe and Northern America
5538	1841	506107622	Europe and Northern America
5538	2024	521458275	Europe and Northern America
5538	1870	499692217	Europe and Northern America
5538	1792	519558582	Europe and Northern America
5538	1942	541304125	Europe and Northern America
5538	1968	532033178	Europe and Northern America
5538	1985	515616247	Europe and Northern America
5538	1831	506621335	Europe and Northern America
5538	1930	510462889	Europe and Northern America
5538	1943	508515152	Europe and Northern America
5538	1821	475391688	Europe and Northern America
5538	1896	535889689	Europe and Northern America
5538	1893	509330300	Europe and Northern America
5538	1696	504029618	Europe and Northern America
5538	1877	514980042	Europe and Northern America
5538	1856	523489242	Europe and Northern America
5538	1849	516095526	Europe and Northern America
5538	1949	517048186	Europe and Northern America
5538	1826	513821671	Europe and Northern America
5538	2024	493488177	Europe and Northern America
5538	1834	504629442	Europe and Northern America
5538	1974	509839462	Europe and Northern America
5538	1947	517547217	Europe and Northern America
5538	1866	493354125	Europe and Northern America
5538	1971	518405024	Europe and Northern America
5538	1984	520292010	Europe and Northern America
5538	1762	507304904	Europe and Northern America
5538	1799	499925556	Europe and Northern America
5538	1743	526792753	Europe and Northern America
5538	1916	498572780	Europe and Northern America
5538	1814	525520206	Europe and Northern America
5538	1864	495492326	Europe and Northern America
5538	1955	504061747	Europe and Northern America
5538	1913	511247647	Europe and Northern America
5538	1753	511912672	Europe and Northern America
5538	1893	518837455	Europe and Northern America
5538	1794	482412194	Europe and Northern America
5538	1922	522291524	Europe and Northern America
5538	1821	499560531	Europe and Northern America
5538	1921	528346320	Europe and Northern America
5538	1791	524237583	Europe and Northern America
5538	1813	552143412	Europe and Northern America
5538	1780	528882265	Europe and Northern America
5538	1900	524993257	Europe and Northern America
5538	1814	499879105	Europe and Northern America
5538	1941	487042243	Europe and Northern America
5538	1944	537935720	Europe and Northern America
5538	1729	537061468	Europe and Northern America
5538	1968	519547012	Europe and Northern America
5538	1908	520436034	Europe and Northern America
5538	1765	511783081	Europe and Northern America
5538	1928	549994923	Europe and Northern America
5538	2000	516633303	Europe and Northern America
5538	1926	538775271	Europe and Northern America
5538	1720	496496069	Europe and Northern America
5538	1842	491453017	Europe and Northern America
5538	1702	530028059	Europe and Northern America
5538	1893	533532638	Europe and Northern America
5538	1870	517523240	Europe and Northern America
5538	1901	519374028	Europe and Northern America
5538	1862	504279177	Europe and Northern America
5538	2095	527507606	Europe and Northern America
5538	1889	520037183	Europe and Northern America
5538	1907	528733375	Europe and Northern America
5538	1713	509743559	Europe and Northern America
5538	1959	520379698	Europe and Northern America
5538	1799	498314052	Europe and Northern America
5538	1691	500883387	Europe and Northern America
5538	1949	516836309	Europe and Northern America
5538	1828	529225659	Europe and Northern America
5538	1822	509026139	Europe and Northern America
5538	1960	490360731	Europe and Northern America
5538	1881	511379557	Europe and Northern America
5538	1964	514140188	Europe and Northern America
5538	1852	539076062	Europe and Northern America
5538	1856	490156731	Europe and Northern America
5538	1923	502967238	Europe and Northern America
5538	1818	518094135	Europe and Northern America
5538	2061	518534209	Europe and Northern America
5538	1842	519126074	Europe and Northern America
5538	1771	516830874	Europe and Northern America
5538	1988	497510453	Europe and Northern America
5538	2010	518709828	Europe and Northern America
5538	2035	480681461	Europe and Northern America
5538	1969	541663165	Europe and Northern America
5538	2037	521020158	Europe and Northern America
5538	1842	527982195	Europe and Northern America
5538	2084	547831225	Europe and Northern America
5538	1772	496352714	Europe and Northern America
5538	1871	494260283	Europe and Northern America
5538	1906	525542691	Europe and Northern America
5538	1745	498954884	Europe and Northern America
5538	1984	515123907	Europe and Northern America
5538	1854	506510048	Europe and Northern America
5538	1950	511190668	Europe and Northern America
5538	1840	517163814	Europe and Northern America
5538	1823	530364407	Europe and Northern America
5538	1781	529263698	Europe and Northern America
5538	1898	520690724	Europe and Northern America
5538	1806	483926357	Europe and Northern America
5538	1830	526790711	Europe and Northern America
5538	1814	500211420	Europe and Northern America
5538	1841	532787891	Europe and Northern America
5538	1883	503527293	Europe and Northern America
5538	1966	530246616	Europe and Northern America
5538	1900	514405625	Europe and Northern America
5538	1869	529158803	Europe and Northern America
5538	1907	516083452	Europe and Northern America
5538	1699	516488515	Europe and Northern America
5538	1754	489259906	Europe and Northern America
5538	1999	523154574	Europe and Northern America
5538	1771	549646726	Europe and Northern America
5538	1799	509202817	Europe and Northern America
5538	1879	493441739	Europe and Northern America
5538	1871	503472498	Europe and Northern America
5538	1885	490616856	Europe and Northern America
5538	1997	514695477	Europe and Northern America
5538	1915	506410516	Europe and Northern America
5538	1829	488428569	Europe and Northern America
5538	1908	519168757	Europe and Northern America
5538	1739	510564893	Europe and Northern America
5538	1936	490519949	Europe and Northern America
5538	1908	511122462	Europe and Northern America
5538	1952	504921113	Europe and Northern America
5538	1903	517908920	Europe and Northern America
5538	1846	496586322	Europe and Northern America
5538	1823	500595820	Europe and Northern America
5538	1825	509718034	Europe and Northern America
5538	1709	523807928	Europe and Northern America
5538	1925	527846126	Europe and Northern America
5538	1852	515396968	Europe and Northern America
5538	2034	503980540	Europe and Northern America
5538	1718	497288992	Europe and Northern America
5538	1845	528182174	Europe and Northern America
5538	1848	526116277	Europe and Northern America
5538	2041	469756360	Europe and Northern America
5538	1823	540336260	Europe and Northern America
5538	2040	498441865	Europe and Northern America
5538	1773	501134447	Europe and Northern America
5538	1988	489093426	Europe and Northern America
5538	1729	507659969	Europe and Northern America
5538	1993	506495077	Europe and Northern America
5538	1933	516119382	Europe and Northern America
5538	1887	510651995	Europe and Northern America
5538	1988	486746316	Europe and Northern America
5538	1775	543571209	Europe and Northern America
5538	1871	509639713	Europe and Northern America
5538	1887	502550218	Europe and Northern America
5538	1960	503922487	Europe and Northern America
5538	1896	520986880	Europe and Northern America
5538	1901	533831904	Europe and Northern America
5538	1962	516248732	Europe and Northern America
5538	1714	531349442	Europe and Northern America
5538	2036	521558479	Europe and Northern America
5538	1978	506696807	Europe and Northern America
5538	1929	503207334	Europe and Northern America
5538	1769	506051929	Europe and Northern America
5538	1937	493509075	Europe and Northern America
5538	1905	518896469	Europe and Northern America
5538	1732	515761791	Europe and Northern America
5538	1886	537781363	Europe and Northern America
5538	1910	515076760	Europe and Northern America
5538	1908	523350615	Europe and Northern America
5538	1839	541053592	Europe and Northern America
5538	1729	482659376	Europe and Northern America
5538	1756	503887702	Europe and Northern America
5538	1988	493056990	Europe and Northern America
5538	1876	517995542	Europe and Northern America
5538	1891	510207058	Europe and Northern America
5538	2103	525312367	Europe and Northern America
5538	1792	501893709	Europe and Northern America
5538	1923	516998375	Europe and Northern America
5538	1792	505150535	Europe and Northern America
5538	1938	527764007	Europe and Northern America
5538	1903	515709354	Europe and Northern America
5538	1884	516070604	Europe and Northern America
5538	1821	495834277	Europe and Northern America
5538	1899	520597180	Europe and Northern America
5538	1890	493641306	Europe and Northern America
5538	1920	512770559	Europe and Northern America
5538	1908	516824582	Europe and Northern America
5538	2060	528293842	Europe and Northern America
5538	1978	535303551	Europe and Northern America
5538	1764	524371591	Europe and Northern America
5538	1949	492892135	Europe and Northern America
5538	2016	522503936	Europe and Northern America
5538	2079	518551057	Europe and Northern America
5538	1878	512083650	Europe and Northern America
5538	1943	530234829	Europe and Northern America
5538	1933	529575271	Europe and Northern America
5538	1747	521259498	Europe and Northern America
5538	1687	496544185	Europe and Northern America
5538	2013	513967195	Europe and Northern America
5538	1859	522413313	Europe and Northern America
5538	1914	516710803	Europe and Northern America
5538	1872	542726369	Europe and Northern America
5538	1784	528068931	Europe and Northern America
5538	1939	488091535	Europe and Northern America
5538	2013	525080152	Europe and Northern America
5538	1776	538952155	Europe and Northern America
5538	2001	503835131	Europe and Northern America
5538	1878	510699359	Europe and Northern America
5538	1897	513256169	Europe and Northern America
5538	1847	524087510	Europe and Northern America
5538	1959	536960893	Europe and Northern America
5538	1648	524372094	Europe and Northern America
5538	1939	517551302	Europe and Northern America
5538	1786	504364683	Europe and Northern America
5538	1952	505214560	Europe and Northern America
5538	1915	504527095	Europe and Northern America
5538	1795	509242919	Europe and Northern America
5538	1897	521897144	Europe and Northern America
5538	1819	503532377	Europe and Northern America
5538	1832	500741395	Europe and Northern America
5538	1970	533977486	Europe and Northern America
5538	1948	520489992	Europe and Northern America
5538	1762	521067951	Europe and Northern America
5538	1873	508813649	Europe and Northern America
5538	1952	518356996	Europe and Northern America
5538	1827	518607983	Europe and Northern America
5538	1994	484567004	Europe and Northern America
5538	1711	488716906	Europe and Northern America
5538	1999	529396633	Europe and Northern America
5538	1670	528127638	Europe and Northern America
5538	1932	516901885	Europe and Northern America
5538	1885	502721682	Europe and Northern America
5538	1919	513246425	Europe and Northern America
5538	1897	501985775	Europe and Northern America
5538	1946	518097147	Europe and Northern America
5538	1878	484215268	Europe and Northern America
5538	1832	489204241	Europe and Northern America
5538	1837	481716210	Europe and Northern America
5538	1897	509846576	Europe and Northern America
5538	1843	508191769	Europe and Northern America
5538	2005	531764217	Europe and Northern America
5538	1906	505753936	Europe and Northern America
5538	1915	515556610	Europe and Northern America
5538	1816	495481375	Europe and Northern America
5538	1928	528583227	Europe and Northern America
5538	1690	528010808	Europe and Northern America
5538	1805	504636675	Europe and Northern America
5538	1916	496205835	Europe and Northern America
5538	2014	504964944	Europe and Northern America
5538	1819	532918449	Europe and Northern America
5538	1708	495537517	Europe and Northern America
5538	1910	497926764	Europe and Northern America
5538	1993	516829022	Europe and Northern America
5538	1888	514265064	Europe and Northern America
5538	1962	500564487	Europe and Northern America
5538	1838	503802076	Europe and Northern America
5538	1968	506172841	Europe and Northern America
5538	1976	513068293	Europe and Northern America
5538	1658	533388157	Europe and Northern America
5538	1880	528114225	Europe and Northern America
5538	1938	519509603	Europe and Northern America
5538	1863	496609101	Europe and Northern America
5538	1794	482942874	Europe and Northern America
5538	1820	534287433	Europe and Northern America
5538	1899	515257656	Europe and Northern America
5538	1912	498743103	Europe and Northern America
5538	1899	539529085	Europe and Northern America
5538	1864	518480364	Europe and Northern America
5538	1961	498505571	Europe and Northern America
5538	2141	493929260	Europe and Northern America
5538	1967	485906440	Europe and Northern America
5538	1924	523204226	Europe and Northern America
5538	1971	514690104	Europe and Northern America
5538	1826	491452298	Europe and Northern America
5538	1825	499125091	Europe and Northern America
5538	1838	547013381	Europe and Northern America
5538	1975	525004867	Europe and Northern America
5538	1811	525544691	Europe and Northern America
5538	1903	516705417	Europe and Northern America
5538	1711	530325263	Europe and Northern America
5538	1811	513449947	Europe and Northern America
5538	1976	521601426	Europe and Northern America
5538	1909	546437033	Europe and Northern America
5538	1846	505569767	Europe and Northern America
5538	2055	540982825	Europe and Northern America
5538	1778	501100043	Europe and Northern America
5538	1996	517869050	Europe and Northern America
5538	1937	498673393	Europe and Northern America
5538	1772	511199923	Europe and Northern America
5538	1801	498160124	Europe and Northern America
5538	1780	521734797	Europe and Northern America
5538	1758	525284643	Europe and Northern America
5538	1820	516395903	Europe and Northern America
5538	1821	494411070	Europe and Northern America
5538	1878	532590755	Europe and Northern America
5538	1868	496494259	Europe and Northern America
5538	1920	520065836	Europe and Northern America
5538	1952	499549492	Europe and Northern America
5538	1990	502241513	Europe and Northern America
5538	1936	529573175	Europe and Northern America
5538	1942	505789637	Europe and Northern America
5538	1890	529211196	Europe and Northern America
5538	1767	513869996	Europe and Northern America
5538	2047	488910664	Europe and Northern America
5538	1927	487183463	Europe and Northern America
5538	1806	520786415	Europe and Northern America
5538	1860	496728582	Europe and Northern America
5538	1821	529249497	Europe and Northern America
5538	2016	493622201	Europe and Northern America
5538	2060	540257716	Europe and Northern America
5538	1874	509255310	Europe and Northern America
5538	1915	477222568	Europe and Northern America
5538	1911	519846874	Europe and Northern America
5538	1941	504340667	Europe and Northern America
5538	1803	504780961	Europe and Northern America
5538	1757	505033266	Europe and Northern America
5538	2082	537381762	Europe and Northern America
5538	1898	488646698	Europe and Northern America
5538	1881	495307922	Europe and Northern America
5538	1825	505810134	Europe and Northern America
5538	1839	520545511	Europe and Northern America
5538	1804	481515991	Europe and Northern America
5538	1873	509911215	Europe and Northern America
5538	1758	545717026	Europe and Northern America
5538	1888	530716696	Europe and Northern America
5538	1722	512040452	Europe and Northern America
5538	2053	514467145	Europe and Northern America
5538	1909	559674760	Europe and Northern America
5538	1856	508195810	Europe and Northern America
5538	1763	503764101	Europe and Northern America
5538	1840	488707663	Europe and Northern America
5538	1924	509523546	Europe and Northern America
5538	2076	526817006	Europe and Northern America
10000	2133	898684526	Europe and Northern America
10000	2005	905452664	Europe and Northern America
10000	2122	939378088	Europe and Northern America
10000	2281	914331647	Europe and Northern America
10000	2135	912269636	Europe and Northern America
10000	2185	923478415	Europe and Northern America
10000	2231	913821423	Europe and Northern America
10000	2143	953609521	Europe and Northern America
10000	2158	919181035	Europe and Northern America
10000	2085	927079853	Europe and Northern America
10000	2210	964755820	Europe and Northern America
10000	2356	964681404	Europe and Northern America
10000	2184	897068615	Europe and Northern America
10000	2250	957318615	Europe and Northern America
10000	2220	927631785	Europe and Northern America
10000	2269	924217817	Europe and Northern America
10000	2273	933181540	Europe and Northern America
10000	2297	922751073	Europe and Northern America
10000	2164	900337943	Europe and Northern America
10000	2226	927213200	Europe and Northern America
10000	2178	919165229	Europe and Northern America
10000	2273	916845009	Europe and Northern America
10000	2342	934384939	Europe and Northern America
10000	2146	933063965	Europe and Northern America
10000	2236	929740532	Europe and Northern America
10000	2159	951464479	Europe and Northern America
10000	2137	898304120	Europe and Northern America
10000	2283	941600541	Europe and Northern America
10000	1968	947944386	Europe and Northern America
10000	2304	947343088	Europe and Northern America
10000	2158	943288454	Europe and Northern America
10000	2210	902826400	Europe and Northern America
10000	2057	885635639	Europe and Northern America
10000	2175	933246709	Europe and Northern America
10000	2157	972226825	Europe and Northern America
10000	2114	916960311	Europe and Northern America
10000	2299	917005494	Europe and Northern America
10000	2171	900917600	Europe and Northern America
10000	2127	922497610	Europe and Northern America
10000	2115	916197188	Europe and Northern America
10000	2055	915265862	Europe and Northern America
10000	2224	947636525	Europe and Northern America
10000	2248	921370636	Europe and Northern America
10000	2114	910042942	Europe and Northern America
10000	2155	908915465	Europe and Northern America
10000	2135	924830443	Europe and Northern America
10000	2179	893168413	Europe and Northern America
10000	2184	958563769	Europe and Northern America
10000	2150	897346071	Europe and Northern America
10000	2284	948933822	Europe and Northern America
10000	2207	921409635	Europe and Northern America
10000	2171	921201932	Europe and Northern America
10000	2216	927923183	Europe and Northern America
10000	2143	911260191	Europe and Northern America
10000	2122	909048019	Europe and Northern America
10000	2214	965283348	Europe and Northern America
10000	2275	900648505	Europe and Northern America
10000	2192	902678029	Europe and Northern America
10000	2185	925448318	Europe and Northern America
10000	2168	909215880	Europe and Northern America
10000	2268	965657010	Europe and Northern America
10000	2102	938004241	Europe and Northern America
10000	2181	909924473	Europe and Northern America
10000	2169	927581428	Europe and Northern America
10000	2030	932977029	Europe and Northern America
10000	2236	921700255	Europe and Northern America
10000	2185	927133615	Europe and Northern America
10000	2073	891746191	Europe and Northern America
10000	2243	944650439	Europe and Northern America
10000	2156	920087844	Europe and Northern America
10000	2132	931703326	Europe and Northern America
10000	2277	934337095	Europe and Northern America
10000	2211	939140165	Europe and Northern America
10000	2200	943490016	Europe and Northern America
10000	2255	923089399	Europe and Northern America
10000	2304	912128763	Europe and Northern America
10000	2110	918348067	Europe and Northern America
10000	2238	946333699	Europe and Northern America
10000	2307	930201230	Europe and Northern America
10000	2056	949247862	Europe and Northern America
10000	2232	898396153	Europe and Northern America
10000	2010	931872230	Europe and Northern America
10000	2216	899386075	Europe and Northern America
10000	2081	915154880	Europe and Northern America
10000	2293	917779375	Europe and Northern America
10000	2140	947779334	Europe and Northern America
10000	2063	944233667	Europe and Northern America
10000	2150	925082927	Europe and Northern America
10000	2228	920734412	Europe and Northern America
10000	2198	964870163	Europe and Northern America
10000	2168	924764816	Europe and Northern America
10000	2205	875912949	Europe and Northern America
10000	2072	943844544	Europe and Northern America
10000	2207	968288783	Europe and Northern America
10000	2229	905225542	Europe and Northern America
10000	2219	937535698	Europe and Northern America
10000	2182	926359480	Europe and Northern America
10000	2199	937539892	Europe and Northern America
10000	2120	903355573	Europe and Northern America
10000	2235	898158144	Europe and Northern America
10000	2041	904864826	Europe and Northern America
10000	2093	957575117	Europe and Northern America
10000	2060	926932758	Europe and Northern America
10000	2373	908081832	Europe and Northern America
10000	2300	939698149	Europe and Northern America
10000	2184	924016355	Europe and Northern America
10000	2078	935927546	Europe and Northern America
10000	2233	907492371	Europe and Northern America
10000	2271	889011508	Europe and Northern America
10000	2256	929868729	Europe and Northern America
10000	2354	893446129	Europe and Northern America
10000	2128	900761795	Europe and Northern America
10000	2161	987308732	Europe and Northern America
10000	2177	945890200	Europe and Northern America
10000	1966	923954214	Europe and Northern America
10000	2240	892705022	Europe and Northern America
10000	2252	950497415	Europe and Northern America
10000	2234	903811747	Europe and Northern America
10000	2273	917227046	Europe and Northern America
10000	2070	898762786	Europe and Northern America
10000	2125	908004308	Europe and Northern America
10000	2178	935722846	Europe and Northern America
10000	2369	952018305	Europe and Northern America
10000	2300	942813746	Europe and Northern America
10000	2113	960335915	Europe and Northern America
10000	2080	881555492	Europe and Northern America
10000	2244	948582940	Europe and Northern America
10000	2158	927180516	Europe and Northern America
10000	1988	934457333	Europe and Northern America
10000	2202	944674215	Europe and Northern America
10000	2125	920851321	Europe and Northern America
10000	2287	922729015	Europe and Northern America
10000	2287	906220395	Europe and Northern America
10000	2305	918801508	Europe and Northern America
10000	2277	921266654	Europe and Northern America
10000	2231	887272951	Europe and Northern America
10000	2176	889464114	Europe and Northern America
10000	2091	953327691	Europe and Northern America
10000	2085	919447197	Europe and Northern America
10000	2214	929568233	Europe and Northern America
10000	2187	933751036	Europe and Northern America
10000	2262	943214672	Europe and Northern America
10000	2192	903043855	Europe and Northern America
10000	2185	961172847	Europe and Northern America
10000	2224	907668836	Europe and Northern America
10000	2140	911985746	Europe and Northern America
10000	2193	924230002	Europe and Northern America
10000	2142	910069146	Europe and Northern America
10000	2141	966066376	Europe and Northern America
10000	2138	946754854	Europe and Northern America
10000	2109	931169222	Europe and Northern America
10000	2216	902607602	Europe and Northern America
10000	2257	945787445	Europe and Northern America
10000	2234	938934286	Europe and Northern America
10000	2121	906383207	Europe and Northern America
10000	2222	959385866	Europe and Northern America
10000	2133	897903706	Europe and Northern America
10000	2341	919427831	Europe and Northern America
10000	2241	911759680	Europe and Northern America
10000	2262	896474798	Europe and Northern America
10000	2145	913031076	Europe and Northern America
10000	2176	884485347	Europe and Northern America
10000	2236	924573243	Europe and Northern America
10000	2111	901995436	Europe and Northern America
10000	2103	902077359	Europe and Northern America
10000	2086	895187938	Europe and Northern America
10000	2186	923242389	Europe and Northern America
10000	2327	918254777	Europe and Northern America
10000	2376	934523055	Europe and Northern America
10000	2147	888859820	Europe and Northern America
10000	2151	890908325	Europe and Northern America
10000	2268	914758561	Europe and Northern America
10000	2223	917250634	Europe and Northern America
10000	2238	918586569	Europe and Northern America
10000	2247	922620066	Europe and Northern America
10000	2220	896441535	Europe and Northern America
10000	2337	957373032	Europe and Northern America
10000	2082	934490452	Europe and Northern America
10000	2157	953551531	Europe and Northern America
10000	2149	904383613	Europe and Northern America
10000	2130	929962820	Europe and Northern America
10000	2302	939221931	Europe and Northern America
10000	2236	925050342	Europe and Northern America
10000	2206	937198043	Europe and Northern America
10000	2217	957854122	Europe and Northern America
10000	2346	901199628	Europe and Northern America
10000	2065	923396463	Europe and Northern America
10000	2107	926545438	Europe and Northern America
10000	2305	906002722	Europe and Northern America
10000	2145	932644498	Europe and Northern America
10000	2241	937406183	Europe and Northern America
10000	2379	953528483	Europe and Northern America
10000	2313	948744620	Europe and Northern America
10000	2210	937098775	Europe and Northern America
10000	2210	912521257	Europe and Northern America
10000	2126	959129406	Europe and Northern America
10000	2158	966031085	Europe and Northern America
10000	2136	944572018	Europe and Northern America
10000	2260	916718666	Europe and Northern America
10000	2232	904627772	Europe and Northern America
10000	2113	872703514	Europe and Northern America
10000	2191	904066845	Europe and Northern America
10000	2105	918654118	Europe and Northern America
10000	2046	958353086	Europe and Northern America
10000	2286	950964556	Europe and Northern America
10000	2137	907791544	Europe and Northern America
10000	2278	889135035	Europe and Northern America
10000	2044	914094816	Europe and Northern America
10000	2178	923628503	Europe and Northern America
10000	2228	919947776	Europe and Northern America
10000	2210	926915431	Europe and Northern America
10000	2304	921450136	Europe and Northern America
10000	2110	913426802	Europe and Northern America
10000	1968	904922490	Europe and Northern America
10000	2171	908570536	Europe and Northern America
10000	2340	932015147	Europe and Northern America
10000	2103	975222729	Europe and Northern America
10000	2155	897895239	Europe and Northern America
10000	2144	910647713	Europe and Northern America
10000	2140	916272020	Europe and Northern America
10000	2279	918681896	Europe and Northern America
10000	2205	935759098	Europe and Northern America
10000	2175	930699030	Europe and Northern America
10000	2140	949159280	Europe and Northern America
10000	2210	902609913	Europe and Northern America
10000	2234	932771120	Europe and Northern America
10000	2097	906347852	Europe and Northern America
10000	2162	954519165	Europe and Northern America
10000	2126	927880695	Europe and Northern America
10000	2272	923416839	Europe and Northern America
10000	2116	940296016	Europe and Northern America
10000	2222	909874189	Europe and Northern America
10000	2140	960446056	Europe and Northern America
10000	2164	933518231	Europe and Northern America
10000	2138	939582741	Europe and Northern America
10000	2262	952821949	Europe and Northern America
10000	2315	959809439	Europe and Northern America
10000	2163	930084105	Europe and Northern America
10000	2261	901098206	Europe and Northern America
10000	2162	931033524	Europe and Northern America
10000	2206	888225741	Europe and Northern America
10000	2106	900727834	Europe and Northern America
10000	2131	885168270	Europe and Northern America
10000	2102	922200300	Europe and Northern America
10000	2256	917047522	Europe and Northern America
10000	2304	923458084	Europe and Northern America
10000	2277	941733510	Europe and Northern America
10000	2263	904504822	Europe and Northern America
10000	2206	938047145	Europe and Northern America
10000	2188	920929622	Europe and Northern America
10000	2318	901387227	Europe and Northern America
10000	2046	872597580	Europe and Northern America
10000	2310	909622060	Europe and Northern America
10000	2208	927153940	Europe and Northern America
10000	2127	907069221	Europe and Northern America
10000	2095	943962530	Europe and Northern America
10000	2257	952744228	Europe and Northern America
10000	2042	962389175	Europe and Northern America
10000	2104	958453156	Europe and Northern America
10000	2113	945448615	Europe and Northern America
10000	2102	908180231	Europe and Northern America
10000	2239	945220546	Europe and Northern America
10000	2286	949398979	Europe and Northern America
10000	2102	899757565	Europe and Northern America
10000	2006	924180596	Europe and Northern America
10000	2290	942213769	Europe and Northern America
10000	2250	904323686	Europe and Northern America
10000	2094	897591176	Europe and Northern America
10000	2278	922792709	Europe and Northern America
10000	2110	924908086	Europe and Northern America
10000	2244	977918594	Europe and Northern America
10000	2174	914384606	Europe and Northern America
10000	2126	922183111	Europe and Northern America
10000	2314	955730429	Europe and Northern America
10000	2249	929143395	Europe and Northern America
10000	2240	918205414	Europe and Northern America
10000	2215	901685728	Europe and Northern America
10000	2103	934295217	Europe and Northern America
10000	2181	944646986	Europe and Northern America
10000	2219	927731094	Europe and Northern America
10000	2154	929978767	Europe and Northern America
10000	2250	979697394	Europe and Northern America
10000	2214	924342374	Europe and Northern America
10000	2204	907421072	Europe and Northern America
10000	2222	930059925	Europe and Northern America
10000	2116	965143027	Europe and Northern America
10000	2245	932917396	Europe and Northern America
10000	2197	939242420	Europe and Northern America
10000	2115	908397239	Europe and Northern America
10000	2165	900375695	Europe and Northern America
10000	2127	893126558	Europe and Northern America
10000	2046	940759136	Europe and Northern America
10000	2211	928999890	Europe and Northern America
10000	2193	924135653	Europe and Northern America
10000	2219	930617071	Europe and Northern America
10000	2102	939203621	Europe and Northern America
10000	2310	891927203	Europe and Northern America
10000	2274	915934294	Europe and Northern America
10000	2235	899624961	Europe and Northern America
10000	1953	905307038	Europe and Northern America
10000	2292	916841674	Europe and Northern America
10000	2264	891869433	Europe and Northern America
10000	2219	892028646	Europe and Northern America
10000	2286	892640321	Europe and Northern America
10000	2232	912243717	Europe and Northern America
10000	2223	938919554	Europe and Northern America
10000	2096	916518221	Europe and Northern America
10000	2137	917509338	Europe and Northern America
10000	2209	926655317	Europe and Northern America
10000	2184	926102434	Europe and Northern America
10000	2319	949459868	Europe and Northern America
10000	2234	925146834	Europe and Northern America
10000	2423	938598135	Europe and Northern America
10000	2199	915349549	Europe and Northern America
10000	2329	970560814	Europe and Northern America
10000	2209	929249239	Europe and Northern America
10000	2308	878253929	Europe and Northern America
10000	2260	941106473	Europe and Northern America
10000	2079	939834367	Europe and Northern America
10000	2049	904677842	Europe and Northern America
10000	2157	944172458	Europe and Northern America
10000	1982	924752452	Europe and Northern America
10000	2205	926178682	Europe and Northern America
10000	2265	946962440	Europe and Northern America
10000	2307	897578112	Europe and Northern America
10000	2250	892027677	Europe and Northern America
10000	2255	971699209	Europe and Northern America
10000	2360	934178719	Europe and Northern America
10000	2172	914586173	Europe and Northern America
10000	2182	911948814	Europe and Northern America
10000	2194	903727096	Europe and Northern America
10000	2167	906815600	Europe and Northern America
10000	2194	909400074	Europe and Northern America
10000	2343	910280435	Europe and Northern America
10000	2063	947748084	Europe and Northern America
10000	2159	913644676	Europe and Northern America
10000	2285	918478577	Europe and Northern America
10000	2124	945599786	Europe and Northern America
10000	2151	905428882	Europe and Northern America
10000	2116	899932914	Europe and Northern America
10000	2099	970512813	Europe and Northern America
10000	2229	919551394	Europe and Northern America
10000	2196	894918707	Europe and Northern America
10000	2236	963770865	Europe and Northern America
10000	2128	927015699	Europe and Northern America
10000	2283	910833311	Europe and Northern America
10000	2256	901840388	Europe and Northern America
10000	2330	947275120	Europe and Northern America
10000	2272	933192666	Europe and Northern America
10000	2160	896627569	Europe and Northern America
10000	2181	932631439	Europe and Northern America
10000	2119	931478206	Europe and Northern America
10000	2130	934654399	Europe and Northern America
10000	2162	905799035	Europe and Northern America
10000	2199	967899458	Europe and Northern America
10000	2173	914990852	Europe and Northern America
10000	2257	954630152	Europe and Northern America
10000	2089	893245701	Europe and Northern America
10000	2117	873660723	Europe and Northern America
10000	2225	925483334	Europe and Northern America
10000	2047	925873955	Europe and Northern America
10000	2220	921565029	Europe and Northern America
10000	2080	915047044	Europe and Northern America
10000	2248	914984042	Europe and Northern America
10000	2137	954671985	Europe and Northern America
10000	2165	894676378	Europe and Northern America
10000	2256	888298384	Europe and Northern America
10000	2162	935849130	Europe and Northern America
10000	2216	923455825	Europe and Northern America
10000	2211	920512943	Europe and Northern America
10000	2195	927164555	Europe and Northern America
10000	2211	940558740	Europe and Northern America
10000	2145	929729390	Europe and Northern America
10000	2186	940187893	Europe and Northern America
10000	2378	868560677	Europe and Northern America
10000	2276	912620280	Europe and Northern America
10000	2099	948857379	Europe and Northern America
10000	2120	930494891	Europe and Northern America
10000	2147	942548669	Europe and Northern America
10000	2068	920222278	Europe and Northern America
10000	2211	955342439	Europe and Northern America
10000	2058	929956311	Europe and Northern America
10000	2270	896431416	Europe and Northern America
10000	2246	978724492	Europe and Northern America
10000	2072	916626884	Europe and Northern America
10000	2175	932030709	Europe and Northern America
10000	2243	919041319	Europe and Northern America
10000	2208	965348515	Europe and Northern America
10000	2321	921811283	Europe and Northern America
10000	2171	914451188	Europe and Northern America
10000	2210	915994853	Europe and Northern America
10000	2066	922460875	Europe and Northern America
10000	2214	914769394	Europe and Northern America
10000	2193	918379511	Europe and Northern America
10000	2149	941894997	Europe and Northern America
10000	2272	931402187	Europe and Northern America
10000	2182	923497454	Europe and Northern America
10000	2149	881368464	Europe and Northern America
10000	2300	959171975	Europe and Northern America
10000	2262	941931437	Europe and Northern America
10000	2176	920726034	Europe and Northern America
10000	2103	909428364	Europe and Northern America
10000	2302	935070563	Europe and Northern America
10000	2270	917190212	Europe and Northern America
10000	2214	920451815	Europe and Northern America
10000	2053	932043147	Europe and Northern America
10000	2403	941025803	Europe and Northern America
10000	2208	942003432	Europe and Northern America
10000	2172	948708357	Europe and Northern America
10000	2292	927676115	Europe and Northern America
10000	2131	908191878	Europe and Northern America
10000	2107	898332393	Europe and Northern America
10000	2087	909811582	Europe and Northern America
10000	2198	932508090	Europe and Northern America
10000	2137	993409278	Europe and Northern America
10000	2140	942169574	Europe and Northern America
10000	2122	951287061	Europe and Northern America
10000	2312	916312806	Europe and Northern America
10000	2187	937152105	Europe and Northern America
10000	2067	900198180	Europe and Northern America
10000	2234	909547809	Europe and Northern America
10000	2254	916855296	Europe and Northern America
10000	2261	930469520	Europe and Northern America
10000	2204	938181601	Europe and Northern America
10000	2134	907912178	Europe and Northern America
10000	2210	917905482	Europe and Northern America
10000	2233	904248152	Europe and Northern America
10000	2086	939618674	Europe and Northern America
10000	2187	903986993	Europe and Northern America
10000	2248	917915920	Europe and Northern America
10000	2261	929877064	Europe and Northern America
10000	2206	948364455	Europe and Northern America
10000	2043	931731123	Europe and Northern America
10000	2228	909160601	Europe and Northern America
10000	2183	938615308	Europe and Northern America
10000	2122	934610608	Europe and Northern America
10000	2309	904306023	Europe and Northern America
10000	2241	935553762	Europe and Northern America
10000	2317	934915252	Europe and Northern America
10000	2166	951163641	Europe and Northern America
10000	2150	980729625	Europe and Northern America
10000	2288	927765101	Europe and Northern America
10000	2047	957167028	Europe and Northern America
10000	2293	955467860	Europe and Northern America
10000	2056	888325523	Europe and Northern America
10000	2232	958545764	Europe and Northern America
10000	2211	915207051	Europe and Northern America
10000	2007	919719838	Europe and Northern America
10000	2184	967100902	Europe and Northern America
10000	2176	917673828	Europe and Northern America
10000	2079	938427678	Europe and Northern America
10000	2082	887950651	Europe and Northern America
10000	2159	893530111	Europe and Northern America
10000	2118	974847055	Europe and Northern America
10000	2293	898527192	Europe and Northern America
10000	2189	927668543	Europe and Northern America
10000	2136	921699573	Europe and Northern America
10000	2090	932212545	Europe and Northern America
10000	2099	921807141	Europe and Northern America
10000	2146	911294510	Europe and Northern America
10000	2073	930210831	Europe and Northern America
10000	2267	950766229	Europe and Northern America
10000	2236	896333439	Europe and Northern America
10000	2130	956780976	Europe and Northern America
10000	2136	947570787	Europe and Northern America
10000	2218	924603348	Europe and Northern America
10000	2252	936846161	Europe and Northern America
10000	2201	930711665	Europe and Northern America
10000	2323	961081585	Europe and Northern America
10000	2150	897614434	Europe and Northern America
10000	2201	889617452	Europe and Northern America
10000	2174	917867758	Europe and Northern America
10000	2192	943795823	Europe and Northern America
10000	2244	897045981	Europe and Northern America
10000	2234	936809204	Europe and Northern America
10000	2144	925568135	Europe and Northern America
10000	2235	908298188	Europe and Northern America
10000	2168	944687613	Europe and Northern America
10000	2194	875984918	Europe and Northern America
10000	2278	922682343	Europe and Northern America
10000	2257	897219536	Europe and Northern America
10000	2196	910819666	Europe and Northern America
10000	2273	925908523	Europe and Northern America
10000	2004	936817459	Europe and Northern America
10000	2043	958713127	Europe and Northern America
10000	2289	929963723	Europe and Northern America
10000	2139	904880380	Europe and Northern America
10000	2057	901548612	Europe and Northern America
10000	2151	945354528	Europe and Northern America
10000	2164	917229298	Europe and Northern America
10000	2137	927889426	Europe and Northern America
10000	2256	924636438	Europe and Northern America
10000	2274	878572485	Europe and Northern America
10000	2097	923425871	Europe and Northern America
10000	2218	938098697	Europe and Northern America
10000	2248	915910365	Europe and Northern America
10000	2105	894502873	Europe and Northern America
10000	2119	943350364	Europe and Northern America
10000	2159	936004558	Europe and Northern America
10000	2122	909962620	Europe and Northern America
10000	2164	904596119	Europe and Northern America
10000	2097	923692775	Europe and Northern America
10000	2106	903701791	Europe and Northern America
10000	2149	937176927	Europe and Northern America
10000	2103	926805000	Europe and Northern America
10000	2210	929978174	Europe and Northern America
10000	2165	922758557	Europe and Northern America
10000	2394	934640154	Europe and Northern America
10000	2182	942981793	Europe and Northern America
10000	2112	897124719	Europe and Northern America
10000	2312	913205576	Europe and Northern America
10000	2406	912892473	Europe and Northern America
10000	2233	913975536	Europe and Northern America
10000	2121	937746774	Europe and Northern America
10000	2225	910883560	Europe and Northern America
10000	1944	970777755	Europe and Northern America
10000	2308	891025369	Europe and Northern America
10000	2189	904458290	Europe and Northern America
10000	2260	944705550	Europe and Northern America
10000	2111	902258207	Europe and Northern America
10000	1973	874323246	Europe and Northern America
10000	2203	942993511	Europe and Northern America
10000	2103	943323553	Europe and Northern America
10000	2304	930911867	Europe and Northern America
10000	2305	920870701	Europe and Northern America
10000	2170	923114363	Europe and Northern America
10000	2174	923290874	Europe and Northern America
10000	2231	922267031	Europe and Northern America
10000	2230	903783406	Europe and Northern America
10000	2213	918459613	Europe and Northern America
10000	2119	897037923	Europe and Northern America
10000	2211	921474248	Europe and Northern America
10000	2119	896122647	Europe and Northern America
10000	2105	932370875	Europe and Northern America
10000	2153	939297982	Europe and Northern America
10000	2185	952395350	Europe and Northern America
10000	2159	916569953	Europe and Northern America
10000	2189	911217682	Europe and Northern America
10000	2201	948610283	Europe and Northern America
10000	2223	924316091	Europe and Northern America
10000	2188	891613611	Europe and Northern America
10000	2065	938131193	Europe and Northern America
10000	2218	946646699	Europe and Northern America
10000	2221	944865972	Europe and Northern America
10000	2247	891207338	Europe and Northern America
10000	2209	934351734	Europe and Northern America
10000	2220	928095441	Europe and Northern America
10000	2202	949367978	Europe and Northern America
10000	2178	913311148	Europe and Northern America
10000	2096	927392325	Europe and Northern America
10000	2196	906753526	Europe and Northern America
10000	2333	927628235	Europe and Northern America
10000	2239	954287376	Europe and Northern America
10000	2079	910408337	Europe and Northern America
10000	2271	955169308	Europe and Northern America
10000	2074	988630609	Europe and Northern America
10000	2105	912299001	Europe and Northern America
10000	2059	936500935	Europe and Northern America
10000	2259	939644895	Europe and Northern America
10000	2237	953401094	Europe and Northern America
10000	2259	940157876	Europe and Northern America
10000	2149	933549445	Europe and Northern America
10000	2123	950321075	Europe and Northern America
10000	2210	939888343	Europe and Northern America
10000	2283	922877031	Europe and Northern America
10000	2402	920093449	Europe and Northern America
10000	2222	900349061	Europe and Northern America
10000	2260	924017555	Europe and Northern America
10000	2187	920046273	Europe and Northern America
10000	2119	918696186	Europe and Northern America
10000	2248	947120150	Europe and Northern America
10000	2287	962850251	Europe and Northern America
10000	2098	944107617	Europe and Northern America
10000	2133	934022361	Europe and Northern America
10000	2139	961371580	Europe and Northern America
10000	2170	910108305	Europe and Northern America
10000	2226	912757433	Europe and Northern America
10000	2235	923814942	Europe and Northern America
10000	2057	925962691	Europe and Northern America
10000	2285	964787237	Europe and Northern America
10000	2045	919065446	Europe and Northern America
10000	2344	917133550	Europe and Northern America
10000	2238	928931830	Europe and Northern America
10000	2119	905107713	Europe and Northern America
10000	2144	939072080	Europe and Northern America
10000	2152	931579953	Europe and Northern America
10000	2249	945311429	Europe and Northern America
10000	2378	954744665	Europe and Northern America
10000	2244	913608993	Europe and Northern America
10000	2194	921326020	Europe and Northern America
10000	2089	927990100	Europe and Northern America
10000	2285	914434470	Europe and Northern America
10000	2252	931383668	Europe and Northern America
10000	1973	905726426	Europe and Northern America
10000	2100	920051506	Europe and Northern America
10000	2085	921373657	Europe and Northern America
10000	2244	927639519	Europe and Northern America
10000	2321	924607763	Europe and Northern America
10000	2240	895673130	Europe and Northern America
10000	2262	922230656	Europe and Northern America
10000	2118	900330028	Europe and Northern America
10000	2244	927821896	Europe and Northern America
10000	2131	919320787	Europe and Northern America
10000	2004	896876428	Europe and Northern America
10000	2107	916681955	Europe and Northern America
10000	2131	931469901	Europe and Northern America
10000	2253	931976170	Europe and Northern America
10000	2098	925177826	Europe and Northern America
10000	2088	920926894	Europe and Northern America
10000	2219	939439905	Europe and Northern America
10000	2123	932259343	Europe and Northern America
10000	2213	947805016	Europe and Northern America
10000	2100	961755017	Europe and Northern America
10000	2204	911533311	Europe and Northern America
10000	2234	908279970	Europe and Northern America
10000	1973	958446336	Europe and Northern America
10000	2262	900779559	Europe and Northern America
10000	2197	998205112	Europe and Northern America
10000	2209	948875787	Europe and Northern America
10000	2206	936043266	Europe and Northern America
10000	2241	918535101	Europe and Northern America
10000	2138	923649288	Europe and Northern America
10000	2183	939248435	Europe and Northern America
10000	2146	892388126	Europe and Northern America
10000	2168	887852496	Europe and Northern America
10000	2189	935204953	Europe and Northern America
10000	2235	941425594	Europe and Northern America
10000	2162	911020583	Europe and Northern America
10000	2102	929038743	Europe and Northern America
10000	2224	900925209	Europe and Northern America
10000	2149	886613976	Europe and Northern America
10000	2291	900316172	Europe and Northern America
10000	2020	918331203	Europe and Northern America
10000	2115	914836537	Europe and Northern America
10000	2097	930345657	Europe and Northern America
10000	2273	931008264	Europe and Northern America
10000	2056	916596044	Europe and Northern America
10000	2268	935730156	Europe and Northern America
10000	2066	910922638	Europe and Northern America
10000	2192	926242452	Europe and Northern America
10000	2173	915417561	Europe and Northern America
10000	2156	928208301	Europe and Northern America
10000	2191	928894432	Europe and Northern America
10000	2193	906458033	Europe and Northern America
10000	2245	920214768	Europe and Northern America
10000	2010	933453838	Europe and Northern America
10000	2262	927847299	Europe and Northern America
10000	2139	940102374	Europe and Northern America
10000	2176	932417876	Europe and Northern America
10000	2181	908770679	Europe and Northern America
10000	1991	900637762	Europe and Northern America
10000	2117	917595997	Europe and Northern America
10000	2177	917045814	Europe and Northern America
10000	2207	908706381	Europe and Northern America
10000	2209	907432420	Europe and Northern America
10000	2217	924919747	Europe and Northern America
10000	2108	882946887	Europe and Northern America
10000	2259	912917894	Europe and Northern America
10000	2220	916756515	Europe and Northern America
10000	2183	921634643	Europe and Northern America
10000	2152	949842142	Europe and Northern America
10000	2302	926611022	Europe and Northern America
10000	2149	920759502	Europe and Northern America
10000	2133	936892633	Europe and Northern America
10000	2224	923352218	Europe and Northern America
10000	2251	904166695	Europe and Northern America
10000	2245	904446557	Europe and Northern America
10000	2260	881553936	Europe and Northern America
10000	2049	923436882	Europe and Northern America
10000	2247	948403841	Europe and Northern America
10000	2207	958209965	Europe and Northern America
10000	2161	922421284	Europe and Northern America
10000	2124	938516143	Europe and Northern America
10000	2201	936279480	Europe and Northern America
10000	2234	908284329	Europe and Northern America
10000	2049	918382867	Europe and Northern America
10000	2190	940541471	Europe and Northern America
10000	2225	939855096	Europe and Northern America
10000	2147	907936458	Europe and Northern America
10000	2270	903748646	Europe and Northern America
10000	2163	943075221	Europe and Northern America
10000	2087	925905588	Europe and Northern America
10000	2331	905061041	Europe and Northern America
10000	2251	967578024	Europe and Northern America
10000	2095	929603440	Europe and Northern America
10000	2233	948697683	Europe and Northern America
10000	2183	909712228	Europe and Northern America
10000	2253	927716550	Europe and Northern America
10000	2129	928337748	Europe and Northern America
10000	2219	932300365	Europe and Northern America
10000	2350	938641889	Europe and Northern America
10000	2186	943546188	Europe and Northern America
10000	2177	915233462	Europe and Northern America
10000	2113	939529766	Europe and Northern America
10000	2265	959868091	Europe and Northern America
10000	2135	918856172	Europe and Northern America
10000	2067	911898086	Europe and Northern America
10000	2077	929889217	Europe and Northern America
10000	2131	938567050	Europe and Northern America
10000	2229	903345138	Europe and Northern America
10000	2337	906505576	Europe and Northern America
10000	2159	907878283	Europe and Northern America
10000	2150	928052983	Europe and Northern America
10000	2127	947388010	Europe and Northern America
10000	2201	909779756	Europe and Northern America
10000	2109	928738255	Europe and Northern America
10000	2147	923320866	Europe and Northern America
10000	2248	888106493	Europe and Northern America
10000	2291	909806582	Europe and Northern America
10000	2166	896003798	Europe and Northern America
10000	2218	927750844	Europe and Northern America
10000	2071	939866587	Europe and Northern America
10000	2269	907354389	Europe and Northern America
10000	2157	914568141	Europe and Northern America
10000	2237	916829412	Europe and Northern America
10000	2252	913358629	Europe and Northern America
10000	2269	914091019	Europe and Northern America
10000	2300	938480464	Europe and Northern America
10000	2145	956612704	Europe and Northern America
10000	2148	954035837	Europe and Northern America
10000	2214	926212016	Europe and Northern America
10000	2116	925067802	Europe and Northern America
10000	2095	933335697	Europe and Northern America
10000	2286	906456031	Europe and Northern America
10000	2081	919038350	Europe and Northern America
10000	2049	901795817	Europe and Northern America
10000	2085	927508126	Europe and Northern America
10000	2310	902294048	Europe and Northern America
10000	2174	919110517	Europe and Northern America
10000	2389	928121767	Europe and Northern America
10000	2260	932782683	Europe and Northern America
10000	2262	890419426	Europe and Northern America
10000	2200	930510326	Europe and Northern America
10000	2332	927130673	Europe and Northern America
10000	2294	881438558	Europe and Northern America
10000	2150	965169361	Europe and Northern America
10000	2312	945524919	Europe and Northern America
10000	2148	924749975	Europe and Northern America
10000	2282	897178057	Europe and Northern America
10000	2188	903840301	Europe and Northern America
10000	2192	911040179	Europe and Northern America
10000	2218	931052999	Europe and Northern America
10000	2242	918362295	Europe and Northern America
10000	2254	911756122	Europe and Northern America
10000	2164	902571955	Europe and Northern America
10000	2224	860463978	Europe and Northern America
10000	2158	917477353	Europe and Northern America
10000	2148	915485797	Europe and Northern America
10000	2247	968653320	Europe and Northern America
10000	2134	927489297	Europe and Northern America
10000	2116	941912499	Europe and Northern America
10000	2145	953182255	Europe and Northern America
10000	2248	915861607	Europe and Northern America
10000	2203	948306711	Europe and Northern America
10000	2137	917642382	Europe and Northern America
10000	2125	927161956	Europe and Northern America
10000	2146	933274351	Europe and Northern America
10000	2125	908163979	Europe and Northern America
10000	2287	921536923	Europe and Northern America
10000	2197	895753935	Europe and Northern America
10000	2177	951441285	Europe and Northern America
10000	2143	905580536	Europe and Northern America
10000	2170	897141552	Europe and Northern America
10000	2095	916532746	Europe and Northern America
10000	2095	930766796	Europe and Northern America
10000	2315	935779040	Europe and Northern America
10000	2228	905198082	Europe and Northern America
10000	2180	941495138	Europe and Northern America
10000	2201	953455450	Europe and Northern America
10000	2162	937705813	Europe and Northern America
10000	2062	922393301	Europe and Northern America
10000	2118	939308159	Europe and Northern America
10000	2041	918748163	Europe and Northern America
10000	2104	914501135	Europe and Northern America
10000	2140	909542030	Europe and Northern America
10000	2170	931039117	Europe and Northern America
10000	2178	926483651	Europe and Northern America
10000	2101	959880079	Europe and Northern America
10000	2090	897725483	Europe and Northern America
10000	2236	917412945	Europe and Northern America
10000	2133	894804509	Europe and Northern America
10000	2226	905818010	Europe and Northern America
10000	2260	949952463	Europe and Northern America
10000	2327	939158690	Europe and Northern America
10000	2084	953404104	Europe and Northern America
10000	2199	900885073	Europe and Northern America
10000	2203	945294235	Europe and Northern America
10000	2175	954484994	Europe and Northern America
10000	2187	943994930	Europe and Northern America
10000	2147	953111126	Europe and Northern America
10000	2221	911421554	Europe and Northern America
10000	2220	937118212	Europe and Northern America
10000	2122	951732158	Europe and Northern America
10000	2202	942539788	Europe and Northern America
10000	2232	955181992	Europe and Northern America
10000	2153	887960512	Europe and Northern America
10000	2263	941197614	Europe and Northern America
10000	2211	959751379	Europe and Northern America
10000	2185	954568501	Europe and Northern America
10000	2183	940228865	Europe and Northern America
10000	2132	908353917	Europe and Northern America
10000	2150	942329026	Europe and Northern America
10000	2182	912156865	Europe and Northern America
10000	2257	910877743	Europe and Northern America
10000	2147	922487761	Europe and Northern America
10000	2229	918826950	Europe and Northern America
10000	2111	927723709	Europe and Northern America
10000	2161	917551853	Europe and Northern America
10000	2208	927230172	Europe and Northern America
10000	2147	946190671	Europe and Northern America
10000	2117	952280256	Europe and Northern America
10000	2161	926959768	Europe and Northern America
10000	2330	927554165	Europe and Northern America
10000	2188	917126205	Europe and Northern America
10000	2393	907117838	Europe and Northern America
10000	2262	914711194	Europe and Northern America
10000	2290	919229353	Europe and Northern America
10000	2365	938709604	Europe and Northern America
10000	2225	934877729	Europe and Northern America
10000	2237	946884281	Europe and Northern America
10000	2132	913763201	Europe and Northern America
10000	2258	910762646	Europe and Northern America
10000	2370	944616672	Europe and Northern America
10000	2137	973571689	Europe and Northern America
10000	2073	947494260	Europe and Northern America
10000	2163	878131464	Europe and Northern America
10000	2243	965429688	Europe and Northern America
10000	2108	912395566	Europe and Northern America
10000	2177	897878484	Europe and Northern America
10000	2130	911946737	Europe and Northern America
10000	2325	886669170	Europe and Northern America
10000	2164	935018613	Europe and Northern America
10000	2168	930515381	Europe and Northern America
10000	2098	926092342	Europe and Northern America
10000	2104	934743708	Europe and Northern America
10000	2174	899547235	Europe and Northern America
10000	2317	910969300	Europe and Northern America
10000	2349	928686803	Europe and Northern America
10000	2218	919183227	Europe and Northern America
10000	2200	953583402	Europe and Northern America
10000	2320	904981285	Europe and Northern America
10000	2152	890353653	Europe and Northern America
10000	2219	876688552	Europe and Northern America
10000	2213	944815054	Europe and Northern America
10000	2147	903287802	Europe and Northern America
10000	2241	968559168	Europe and Northern America
10000	2178	940340285	Europe and Northern America
10000	2212	930524988	Europe and Northern America
10000	2267	937181495	Europe and Northern America
10000	2038	910350100	Europe and Northern America
10000	2140	918688523	Europe and Northern America
10000	2350	953509254	Europe and Northern America
10000	2182	941457024	Europe and Northern America
10000	2202	915832764	Europe and Northern America
10000	2195	939624738	Europe and Northern America
10000	2277	923719509	Europe and Northern America
10000	2279	902136340	Europe and Northern America
10000	2227	912398847	Europe and Northern America
10000	2004	909240392	Europe and Northern America
10000	2257	928759640	Europe and Northern America
10000	2222	876886465	Europe and Northern America
10000	2235	953513196	Europe and Northern America
10000	2126	944856001	Europe and Northern America
10000	2257	912574213	Europe and Northern America
10000	2153	918279402	Europe and Northern America
10000	2194	918537250	Europe and Northern America
10000	2195	920848085	Europe and Northern America
10000	2259	898250120	Europe and Northern America
10000	2199	908215757	Europe and Northern America
10000	2219	909316530	Europe and Northern America
10000	2221	947228302	Europe and Northern America
10000	2231	926798507	Europe and Northern America
10000	2279	914125931	Europe and Northern America
10000	2286	912516965	Europe and Northern America
10000	2168	897187943	Europe and Northern America
10000	2166	940997914	Europe and Northern America
10000	2013	934562482	Europe and Northern America
10000	2178	956552560	Europe and Northern America
10000	2179	921557240	Europe and Northern America
10000	2207	919131412	Europe and Northern America
10000	2293	982220638	Europe and Northern America
10000	2172	917650573	Europe and Northern America
10000	2170	931816916	Europe and Northern America
10000	2290	944898377	Europe and Northern America
10000	2238	920219134	Europe and Northern America
10000	2161	927590443	Europe and Northern America
10000	2173	935412095	Europe and Northern America
10000	2226	950321743	Europe and Northern America
10000	2141	924280816	Europe and Northern America
10000	2228	933572681	Europe and Northern America
10000	2111	939408055	Europe and Northern America
10000	2205	926223457	Europe and Northern America
10000	2186	866740425	Europe and Northern America
10000	2053	940751534	Europe and Northern America
10000	2197	911531981	Europe and Northern America
10000	2190	945779779	Europe and Northern America
10000	2216	898010915	Europe and Northern America
10000	2197	909259065	Europe and Northern America
10000	2299	921769638	Europe and Northern America
10000	2196	911794549	Europe and Northern America
10000	2353	942177840	Europe and Northern America
10000	2174	928512381	Europe and Northern America
10000	2151	916572629	Europe and Northern America
10000	2202	934070704	Europe and Northern America
10000	2044	917837819	Europe and Northern America
10000	2261	970174130	Europe and Northern America
10000	2239	934857719	Europe and Northern America
10000	2163	920770301	Europe and Northern America
10000	2226	899740348	Europe and Northern America
10000	2051	896111625	Europe and Northern America
10000	2198	929740923	Europe and Northern America
10000	2194	933950786	Europe and Northern America
10000	2158	916845258	Europe and Northern America
10000	2185	927949837	Europe and Northern America
10000	2157	950359849	Europe and Northern America
10000	2154	921535016	Europe and Northern America
10000	2252	921181481	Europe and Northern America
10000	2272	919645866	Europe and Northern America
10000	2118	928397045	Europe and Northern America
10000	2190	952287061	Europe and Northern America
10000	2137	925348821	Europe and Northern America
10000	2272	922730800	Europe and Northern America
10000	2205	914096034	Europe and Northern America
10000	2148	937527483	Europe and Northern America
10000	2271	928860860	Europe and Northern America
10000	2233	921036436	Europe and Northern America
10000	2105	900215774	Europe and Northern America
10000	2192	915918000	Europe and Northern America
10000	2112	932345956	Europe and Northern America
10000	2194	953702789	Europe and Northern America
10000	2264	891605371	Europe and Northern America
10000	2262	926003723	Europe and Northern America
10000	2160	937519704	Europe and Northern America
10000	2172	913148922	Europe and Northern America
10000	2350	932158460	Europe and Northern America
10000	2270	903785348	Europe and Northern America
10000	2226	918750902	Europe and Northern America
10000	2320	923974577	Europe and Northern America
10000	2191	912570803	Europe and Northern America
10000	2183	957180973	Europe and Northern America
10000	2288	980178951	Europe and Northern America
10000	2145	939690954	Europe and Northern America
10000	2230	931875821	Europe and Northern America
10000	2258	926691621	Europe and Northern America
10000	2242	910439110	Europe and Northern America
10000	2186	922300773	Europe and Northern America
10000	2268	927478862	Europe and Northern America
10000	2115	904161780	Europe and Northern America
10000	2316	910403365	Europe and Northern America
10000	2219	937076399	Europe and Northern America
10000	2216	939800925	Europe and Northern America
10000	2276	881645074	Europe and Northern America
10000	2150	912860146	Europe and Northern America
10000	2248	914320789	Europe and Northern America
10000	2328	948195646	Europe and Northern America
10000	2158	927424531	Europe and Northern America
10000	2220	924061709	Europe and Northern America
10000	2115	936226997	Europe and Northern America
10000	2042	917544962	Europe and Northern America
10000	2146	922535134	Europe and Northern America
10000	2188	966810120	Europe and Northern America
10000	2049	918044538	Europe and Northern America
10000	2322	939877765	Europe and Northern America
10000	2287	929023670	Europe and Northern America
10000	2244	925261844	Europe and Northern America
10000	2145	968864870	Europe and Northern America
10000	2191	948104073	Europe and Northern America
10000	2173	889908104	Europe and Northern America
10000	2263	907123657	Europe and Northern America
10000	2124	904707111	Europe and Northern America
10000	2216	942514414	Europe and Northern America
10000	2202	942588228	Europe and Northern America
10000	2181	890038956	Europe and Northern America
10000	2334	907538185	Europe and Northern America
10000	2337	915730742	Europe and Northern America
10000	2217	930526756	Europe and Northern America
10000	2169	934294093	Europe and Northern America
10000	2157	907989594	Europe and Northern America
10000	2199	892334668	Europe and Northern America
10000	2127	950961616	Europe and Northern America
10000	2201	920489705	Europe and Northern America
10000	2162	874373872	Europe and Northern America
10000	2162	941492208	Europe and Northern America
10000	2190	903242048	Europe and Northern America
10000	2218	945736108	Europe and Northern America
10000	2129	932141978	Europe and Northern America
10000	2111	967162188	Europe and Northern America
10000	2273	930740956	Europe and Northern America
10000	2085	928419945	Europe and Northern America
10000	1948	915280034	Europe and Northern America
10000	2221	864901463	Europe and Northern America
10000	2265	959183748	Europe and Northern America
10000	2347	897669917	Europe and Northern America
10000	2133	959039770	Europe and Northern America
10000	2263	912192028	Europe and Northern America
10000	2287	959128624	Europe and Northern America
10000	2074	931106657	Europe and Northern America
10000	2207	883779501	Europe and Northern America
10000	2085	917413863	Europe and Northern America
10000	2236	896638361	Europe and Northern America
15000	2332	1384890670	Europe and Northern America
15000	2544	1384808676	Europe and Northern America
15000	2309	1383987944	Europe and Northern America
15000	2456	1427468699	Europe and Northern America
15000	2506	1340562297	Europe and Northern America
15000	2381	1370386341	Europe and Northern America
15000	2498	1348445008	Europe and Northern America
15000	2482	1339184207	Europe and Northern America
15000	2441	1395713989	Europe and Northern America
15000	2419	1398908667	Europe and Northern America
15000	2410	1401722916	Europe and Northern America
15000	2410	1381461889	Europe and Northern America
15000	2446	1417940609	Europe and Northern America
15000	2470	1408045594	Europe and Northern America
15000	2399	1395313457	Europe and Northern America
15000	2451	1417914610	Europe and Northern America
15000	2390	1408393652	Europe and Northern America
15000	2395	1400262950	Europe and Northern America
15000	2352	1408101723	Europe and Northern America
15000	2460	1443200328	Europe and Northern America
15000	2444	1425640150	Europe and Northern America
15000	2453	1377972198	Europe and Northern America
15000	2524	1366210469	Europe and Northern America
15000	2450	1370610497	Europe and Northern America
15000	2452	1352237268	Europe and Northern America
15000	2421	1403737974	Europe and Northern America
15000	2426	1387817363	Europe and Northern America
15000	2513	1418303411	Europe and Northern America
15000	2401	1399551801	Europe and Northern America
15000	2419	1355234747	Europe and Northern America
15000	2434	1376451767	Europe and Northern America
15000	2319	1337252551	Europe and Northern America
15000	2352	1354785498	Europe and Northern America
15000	2480	1408962492	Europe and Northern America
15000	2473	1380019516	Europe and Northern America
15000	2524	1403344993	Europe and Northern America
15000	2307	1360727974	Europe and Northern America
15000	2413	1369872124	Europe and Northern America
15000	2329	1444359680	Europe and Northern America
15000	2355	1395272345	Europe and Northern America
15000	2356	1382246732	Europe and Northern America
15000	2428	1387224283	Europe and Northern America
15000	2507	1350706009	Europe and Northern America
15000	2383	1350853841	Europe and Northern America
15000	2578	1352703116	Europe and Northern America
15000	2378	1437827392	Europe and Northern America
15000	2505	1363142288	Europe and Northern America
15000	2465	1357737339	Europe and Northern America
15000	2438	1370738830	Europe and Northern America
15000	2420	1400681737	Europe and Northern America
15000	2376	1389909312	Europe and Northern America
15000	2353	1379885817	Europe and Northern America
15000	2414	1443853916	Europe and Northern America
15000	2368	1371967699	Europe and Northern America
15000	2293	1361866923	Europe and Northern America
15000	2473	1385056247	Europe and Northern America
15000	2429	1374560865	Europe and Northern America
15000	2433	1372352695	Europe and Northern America
15000	2422	1386838706	Europe and Northern America
15000	2274	1373047641	Europe and Northern America
15000	2447	1415218558	Europe and Northern America
15000	2323	1410071557	Europe and Northern America
15000	2322	1363018316	Europe and Northern America
15000	2314	1425603913	Europe and Northern America
15000	2330	1419263339	Europe and Northern America
15000	2361	1436635853	Europe and Northern America
15000	2499	1439447616	Europe and Northern America
15000	2528	1391590282	Europe and Northern America
15000	2425	1378582539	Europe and Northern America
15000	2454	1382741068	Europe and Northern America
15000	2276	1416529106	Europe and Northern America
15000	2372	1357736602	Europe and Northern America
15000	2414	1323107861	Europe and Northern America
15000	2495	1424630921	Europe and Northern America
15000	2317	1405883159	Europe and Northern America
15000	2351	1381694453	Europe and Northern America
15000	2484	1372690302	Europe and Northern America
15000	2535	1386272659	Europe and Northern America
15000	2346	1390480265	Europe and Northern America
15000	2402	1368186784	Europe and Northern America
15000	2314	1369895658	Europe and Northern America
15000	2383	1417607527	Europe and Northern America
15000	2369	1391135207	Europe and Northern America
15000	2455	1401083741	Europe and Northern America
15000	2394	1436028025	Europe and Northern America
15000	2570	1360771666	Europe and Northern America
15000	2439	1394153313	Europe and Northern America
15000	2382	1382401912	Europe and Northern America
15000	2402	1393358151	Europe and Northern America
15000	2490	1393174859	Europe and Northern America
15000	2506	1388762931	Europe and Northern America
15000	2275	1390702921	Europe and Northern America
15000	2487	1383105447	Europe and Northern America
15000	2375	1371955347	Europe and Northern America
15000	2412	1406625823	Europe and Northern America
15000	2393	1375625068	Europe and Northern America
15000	2474	1368154122	Europe and Northern America
15000	2321	1423729822	Europe and Northern America
15000	2424	1345222901	Europe and Northern America
15000	2439	1406088447	Europe and Northern America
15000	2298	1373448908	Europe and Northern America
15000	2354	1375223791	Europe and Northern America
15000	2346	1411496873	Europe and Northern America
15000	2389	1378295607	Europe and Northern America
15000	2397	1379577774	Europe and Northern America
15000	2313	1374844327	Europe and Northern America
15000	2385	1345261757	Europe and Northern America
15000	2524	1390921441	Europe and Northern America
15000	2407	1416154572	Europe and Northern America
15000	2531	1384094484	Europe and Northern America
15000	2373	1406536268	Europe and Northern America
15000	2543	1363213899	Europe and Northern America
15000	2375	1373620517	Europe and Northern America
15000	2274	1392967882	Europe and Northern America
15000	2465	1425985045	Europe and Northern America
15000	2346	1379060091	Europe and Northern America
15000	2379	1372224956	Europe and Northern America
15000	2318	1387514005	Europe and Northern America
15000	2342	1392149994	Europe and Northern America
15000	2385	1406054782	Europe and Northern America
15000	2286	1396086329	Europe and Northern America
15000	2426	1361209514	Europe and Northern America
15000	2355	1385210343	Europe and Northern America
15000	2461	1434298680	Europe and Northern America
15000	2440	1410536760	Europe and Northern America
15000	2472	1411464985	Europe and Northern America
15000	2343	1448582750	Europe and Northern America
15000	2483	1356786500	Europe and Northern America
15000	2205	1359373158	Europe and Northern America
15000	2285	1352840893	Europe and Northern America
15000	2423	1354594318	Europe and Northern America
15000	2344	1381708699	Europe and Northern America
15000	2250	1397277592	Europe and Northern America
15000	2412	1332821330	Europe and Northern America
15000	2475	1329879330	Europe and Northern America
15000	2361	1418000294	Europe and Northern America
15000	2514	1385593307	Europe and Northern America
15000	2432	1388483262	Europe and Northern America
15000	2441	1405502329	Europe and Northern America
15000	2498	1403160406	Europe and Northern America
15000	2478	1402270700	Europe and Northern America
15000	2468	1444518086	Europe and Northern America
15000	2291	1419194015	Europe and Northern America
15000	2298	1397842718	Europe and Northern America
15000	2427	1376502633	Europe and Northern America
15000	2246	1398191974	Europe and Northern America
15000	2422	1351066465	Europe and Northern America
15000	2377	1388059625	Europe and Northern America
15000	2440	1399569260	Europe and Northern America
15000	2338	1356195051	Europe and Northern America
15000	2435	1404487589	Europe and Northern America
15000	2281	1421004543	Europe and Northern America
15000	2425	1381650279	Europe and Northern America
15000	2475	1372561057	Europe and Northern America
15000	2347	1428539045	Europe and Northern America
15000	2418	1334237757	Europe and Northern America
15000	2290	1447157047	Europe and Northern America
15000	2394	1416188591	Europe and Northern America
15000	2342	1333703451	Europe and Northern America
15000	2418	1370997425	Europe and Northern America
15000	2513	1404936128	Europe and Northern America
15000	2475	1410487114	Europe and Northern America
15000	2426	1386957118	Europe and Northern America
15000	2429	1386141349	Europe and Northern America
15000	2402	1427946240	Europe and Northern America
15000	2398	1397711293	Europe and Northern America
15000	2363	1381322884	Europe and Northern America
15000	2499	1389875256	Europe and Northern America
15000	2461	1358400879	Europe and Northern America
15000	2479	1390141771	Europe and Northern America
15000	2430	1358340647	Europe and Northern America
15000	2433	1345104093	Europe and Northern America
15000	2305	1391591018	Europe and Northern America
15000	2410	1354433543	Europe and Northern America
15000	2357	1393553766	Europe and Northern America
15000	2365	1394691118	Europe and Northern America
15000	2305	1373509446	Europe and Northern America
15000	2393	1393563298	Europe and Northern America
15000	2448	1366580659	Europe and Northern America
15000	2422	1368947033	Europe and Northern America
15000	2417	1396975075	Europe and Northern America
15000	2451	1354223562	Europe and Northern America
15000	2470	1403867396	Europe and Northern America
15000	2381	1398538974	Europe and Northern America
15000	2264	1381514262	Europe and Northern America
15000	2452	1381960844	Europe and Northern America
15000	2422	1439860348	Europe and Northern America
15000	2378	1382312200	Europe and Northern America
15000	2343	1388046466	Europe and Northern America
15000	2491	1425582832	Europe and Northern America
15000	2478	1395599402	Europe and Northern America
15000	2351	1415554809	Europe and Northern America
15000	2355	1383876963	Europe and Northern America
15000	2469	1417064381	Europe and Northern America
15000	2414	1438890737	Europe and Northern America
15000	2375	1350316244	Europe and Northern America
15000	2537	1385671031	Europe and Northern America
15000	2406	1366010092	Europe and Northern America
15000	2489	1396994612	Europe and Northern America
15000	2509	1405108227	Europe and Northern America
15000	2386	1370204783	Europe and Northern America
15000	2397	1364153950	Europe and Northern America
15000	2333	1422499455	Europe and Northern America
15000	2369	1420213131	Europe and Northern America
15000	2379	1402581311	Europe and Northern America
15000	2269	1359547590	Europe and Northern America
15000	2370	1336742172	Europe and Northern America
15000	2490	1400328533	Europe and Northern America
15000	2355	1413978081	Europe and Northern America
15000	2376	1413069339	Europe and Northern America
15000	2247	1374142141	Europe and Northern America
15000	2309	1389876242	Europe and Northern America
15000	2445	1331751580	Europe and Northern America
15000	2444	1421731377	Europe and Northern America
15000	2396	1386439112	Europe and Northern America
15000	2421	1369066927	Europe and Northern America
15000	2389	1405593870	Europe and Northern America
15000	2408	1368390488	Europe and Northern America
15000	2477	1408180239	Europe and Northern America
15000	2429	1395716407	Europe and Northern America
15000	2377	1398711858	Europe and Northern America
15000	2418	1330528756	Europe and Northern America
15000	2416	1386524310	Europe and Northern America
15000	2362	1436159402	Europe and Northern America
15000	2426	1337181313	Europe and Northern America
15000	2390	1410453997	Europe and Northern America
15000	2273	1394209047	Europe and Northern America
15000	2446	1390008352	Europe and Northern America
15000	2486	1362432669	Europe and Northern America
15000	2322	1370141191	Europe and Northern America
15000	2380	1375041842	Europe and Northern America
15000	2363	1416660014	Europe and Northern America
15000	2423	1389115658	Europe and Northern America
15000	2554	1392838629	Europe and Northern America
15000	2327	1387014441	Europe and Northern America
15000	2392	1397459848	Europe and Northern America
15000	2366	1376325375	Europe and Northern America
15000	2452	1377200907	Europe and Northern America
15000	2410	1359588889	Europe and Northern America
15000	2411	1369786651	Europe and Northern America
15000	2360	1354872927	Europe and Northern America
15000	2417	1421786336	Europe and Northern America
15000	2482	1419475380	Europe and Northern America
15000	2446	1381277876	Europe and Northern America
15000	2501	1436868536	Europe and Northern America
15000	2342	1405579167	Europe and Northern America
15000	2434	1395746362	Europe and Northern America
15000	2405	1386310133	Europe and Northern America
15000	2426	1371209556	Europe and Northern America
15000	2395	1415986295	Europe and Northern America
15000	2384	1368435910	Europe and Northern America
15000	2318	1380050940	Europe and Northern America
15000	2348	1415086250	Europe and Northern America
15000	2448	1418240549	Europe and Northern America
15000	2402	1412624880	Europe and Northern America
15000	2455	1420546137	Europe and Northern America
15000	2355	1394328407	Europe and Northern America
15000	2501	1364107110	Europe and Northern America
15000	2525	1381282118	Europe and Northern America
15000	2423	1412986770	Europe and Northern America
15000	2510	1401451746	Europe and Northern America
15000	2440	1403379214	Europe and Northern America
15000	2432	1386427845	Europe and Northern America
15000	2517	1377637616	Europe and Northern America
15000	2436	1396409764	Europe and Northern America
15000	2363	1404023531	Europe and Northern America
15000	2328	1371031335	Europe and Northern America
15000	2452	1336398518	Europe and Northern America
15000	2396	1436369890	Europe and Northern America
15000	2254	1385216781	Europe and Northern America
15000	2524	1400236907	Europe and Northern America
15000	2490	1413109593	Europe and Northern America
15000	2391	1368936160	Europe and Northern America
15000	2314	1371261640	Europe and Northern America
15000	2323	1376929514	Europe and Northern America
15000	2504	1412137856	Europe and Northern America
15000	2410	1384479870	Europe and Northern America
15000	2491	1395810653	Europe and Northern America
15000	2470	1416841954	Europe and Northern America
15000	2292	1384500900	Europe and Northern America
15000	2370	1399302945	Europe and Northern America
15000	2263	1415202804	Europe and Northern America
15000	2399	1394768033	Europe and Northern America
15000	2473	1343108150	Europe and Northern America
15000	2485	1338519862	Europe and Northern America
15000	2435	1405550851	Europe and Northern America
15000	2452	1407042898	Europe and Northern America
15000	2258	1352560268	Europe and Northern America
15000	2408	1416304505	Europe and Northern America
15000	2463	1414440405	Europe and Northern America
15000	2272	1398012557	Europe and Northern America
15000	2437	1369638362	Europe and Northern America
15000	2252	1439210022	Europe and Northern America
15000	2388	1419620391	Europe and Northern America
15000	2272	1418455478	Europe and Northern America
15000	2456	1399022526	Europe and Northern America
15000	2364	1407303217	Europe and Northern America
15000	2398	1423126067	Europe and Northern America
15000	2443	1450686374	Europe and Northern America
15000	2372	1444006733	Europe and Northern America
15000	2406	1377821866	Europe and Northern America
15000	2358	1441137819	Europe and Northern America
15000	2352	1363820071	Europe and Northern America
15000	2422	1413344377	Europe and Northern America
15000	2309	1342922238	Europe and Northern America
15000	2436	1420946101	Europe and Northern America
15000	2418	1382467856	Europe and Northern America
15000	2458	1431960578	Europe and Northern America
15000	2330	1382880412	Europe and Northern America
15000	2319	1375084934	Europe and Northern America
15000	2365	1379444450	Europe and Northern America
15000	2552	1369240937	Europe and Northern America
15000	2339	1400428683	Europe and Northern America
15000	2353	1381277307	Europe and Northern America
15000	2321	1412711432	Europe and Northern America
15000	2404	1371175845	Europe and Northern America
15000	2472	1401700869	Europe and Northern America
15000	2413	1436998591	Europe and Northern America
15000	2400	1420830414	Europe and Northern America
15000	2471	1386248882	Europe and Northern America
15000	2335	1380685049	Europe and Northern America
15000	2578	1394337262	Europe and Northern America
15000	2424	1319604928	Europe and Northern America
15000	2276	1394029865	Europe and Northern America
15000	2441	1351677319	Europe and Northern America
15000	2435	1385210913	Europe and Northern America
15000	2287	1413247365	Europe and Northern America
15000	2371	1395496327	Europe and Northern America
15000	2446	1390554564	Europe and Northern America
15000	2294	1387257283	Europe and Northern America
15000	2467	1417355943	Europe and Northern America
15000	2416	1361528588	Europe and Northern America
15000	2545	1361992633	Europe and Northern America
15000	2483	1416890318	Europe and Northern America
15000	2407	1392594777	Europe and Northern America
15000	2461	1398146775	Europe and Northern America
15000	2451	1391781193	Europe and Northern America
15000	2499	1419115374	Europe and Northern America
15000	2320	1429846084	Europe and Northern America
15000	2352	1419292905	Europe and Northern America
15000	2335	1367574645	Europe and Northern America
15000	2526	1376376210	Europe and Northern America
15000	2528	1379411565	Europe and Northern America
15000	2305	1401111029	Europe and Northern America
15000	2430	1376800477	Europe and Northern America
15000	2440	1407471088	Europe and Northern America
15000	2442	1398535162	Europe and Northern America
15000	2487	1366413267	Europe and Northern America
15000	2392	1346440620	Europe and Northern America
15000	2441	1394972027	Europe and Northern America
15000	2331	1410579867	Europe and Northern America
15000	2636	1393916016	Europe and Northern America
15000	2297	1374252146	Europe and Northern America
15000	2367	1394757653	Europe and Northern America
15000	2443	1349703275	Europe and Northern America
15000	2476	1348089562	Europe and Northern America
15000	2338	1450515274	Europe and Northern America
15000	2402	1395146009	Europe and Northern America
15000	2384	1415913665	Europe and Northern America
15000	2347	1374632668	Europe and Northern America
15000	2390	1385081582	Europe and Northern America
15000	2448	1409170649	Europe and Northern America
15000	2511	1349920285	Europe and Northern America
15000	2411	1371643533	Europe and Northern America
15000	2380	1439230750	Europe and Northern America
15000	2424	1379592559	Europe and Northern America
15000	2400	1361448715	Europe and Northern America
15000	2436	1406704658	Europe and Northern America
15000	2423	1392387539	Europe and Northern America
15000	2431	1381795026	Europe and Northern America
15000	2294	1375688229	Europe and Northern America
15000	2400	1371167004	Europe and Northern America
15000	2400	1400989334	Europe and Northern America
15000	2423	1344186960	Europe and Northern America
15000	2290	1392191042	Europe and Northern America
15000	2407	1390265352	Europe and Northern America
15000	2417	1378267917	Europe and Northern America
15000	2469	1329058945	Europe and Northern America
15000	2428	1329158555	Europe and Northern America
15000	2344	1416463965	Europe and Northern America
15000	2304	1412262171	Europe and Northern America
15000	2393	1368205285	Europe and Northern America
15000	2450	1420025892	Europe and Northern America
15000	2423	1380837662	Europe and Northern America
15000	2293	1342718676	Europe and Northern America
15000	2385	1404424935	Europe and Northern America
15000	2389	1381149476	Europe and Northern America
15000	2388	1451122917	Europe and Northern America
15000	2396	1360256836	Europe and Northern America
15000	2396	1401873784	Europe and Northern America
15000	2446	1409502394	Europe and Northern America
15000	2384	1382271466	Europe and Northern America
15000	2401	1388370039	Europe and Northern America
15000	2435	1382349168	Europe and Northern America
15000	2418	1428268182	Europe and Northern America
15000	2431	1357161621	Europe and Northern America
15000	2387	1396608667	Europe and Northern America
15000	2347	1391525756	Europe and Northern America
15000	2538	1419084435	Europe and Northern America
15000	2430	1397126798	Europe and Northern America
15000	2371	1395000559	Europe and Northern America
15000	2370	1394446169	Europe and Northern America
15000	2346	1355463517	Europe and Northern America
15000	2380	1381615529	Europe and Northern America
15000	2408	1400853257	Europe and Northern America
15000	2331	1400734743	Europe and Northern America
15000	2505	1351878966	Europe and Northern America
15000	2434	1392362565	Europe and Northern America
15000	2407	1334288468	Europe and Northern America
15000	2474	1422631128	Europe and Northern America
15000	2508	1419857696	Europe and Northern America
15000	2356	1405989268	Europe and Northern America
15000	2487	1345756308	Europe and Northern America
15000	2411	1415154055	Europe and Northern America
15000	2368	1381045125	Europe and Northern America
15000	2433	1349749122	Europe and Northern America
15000	2413	1451696866	Europe and Northern America
15000	2440	1392112981	Europe and Northern America
15000	2542	1416023169	Europe and Northern America
15000	2495	1371899517	Europe and Northern America
15000	2295	1409872707	Europe and Northern America
15000	2361	1385532082	Europe and Northern America
15000	2273	1382831054	Europe and Northern America
15000	2422	1406209246	Europe and Northern America
15000	2447	1355273294	Europe and Northern America
15000	2468	1386343795	Europe and Northern America
15000	2508	1380479493	Europe and Northern America
15000	2439	1363881304	Europe and Northern America
15000	2511	1378845127	Europe and Northern America
15000	2350	1406061142	Europe and Northern America
15000	2405	1368787044	Europe and Northern America
15000	2489	1344759666	Europe and Northern America
15000	2353	1429387325	Europe and Northern America
15000	2557	1405477215	Europe and Northern America
15000	2306	1363235044	Europe and Northern America
15000	2429	1387580455	Europe and Northern America
15000	2412	1408851943	Europe and Northern America
15000	2473	1381712441	Europe and Northern America
15000	2244	1383855681	Europe and Northern America
15000	2455	1387183629	Europe and Northern America
15000	2382	1407589790	Europe and Northern America
15000	2559	1382200846	Europe and Northern America
15000	2409	1387631934	Europe and Northern America
15000	2447	1373940166	Europe and Northern America
15000	2413	1352969234	Europe and Northern America
15000	2418	1394484797	Europe and Northern America
15000	2452	1438712458	Europe and Northern America
15000	2378	1349642523	Europe and Northern America
15000	2421	1358273478	Europe and Northern America
15000	2401	1411941887	Europe and Northern America
15000	2395	1386256814	Europe and Northern America
15000	2375	1351191038	Europe and Northern America
15000	2314	1418816499	Europe and Northern America
15000	2268	1368160453	Europe and Northern America
15000	2482	1394914008	Europe and Northern America
15000	2403	1436620915	Europe and Northern America
15000	2597	1448844104	Europe and Northern America
15000	2358	1404545233	Europe and Northern America
15000	2374	1356152293	Europe and Northern America
15000	2430	1390352528	Europe and Northern America
15000	2477	1386457186	Europe and Northern America
15000	2369	1353252214	Europe and Northern America
15000	2397	1392565364	Europe and Northern America
15000	2449	1413524302	Europe and Northern America
15000	2454	1372187609	Europe and Northern America
15000	2442	1381036075	Europe and Northern America
15000	2362	1439040175	Europe and Northern America
15000	2413	1332532197	Europe and Northern America
15000	2307	1398024975	Europe and Northern America
15000	2374	1369447901	Europe and Northern America
15000	2393	1360358823	Europe and Northern America
15000	2425	1392850066	Europe and Northern America
15000	2489	1409470941	Europe and Northern America
15000	2410	1423314313	Europe and Northern America
15000	2326	1400212003	Europe and Northern America
15000	2441	1385544113	Europe and Northern America
15000	2477	1449302441	Europe and Northern America
15000	2322	1415395097	Europe and Northern America
15000	2404	1397173899	Europe and Northern America
15000	2435	1428445678	Europe and Northern America
15000	2281	1355920117	Europe and Northern America
15000	2218	1335327192	Europe and Northern America
15000	2446	1367773986	Europe and Northern America
15000	2463	1397877785	Europe and Northern America
15000	2522	1416891367	Europe and Northern America
15000	2265	1406452851	Europe and Northern America
15000	2363	1410583104	Europe and Northern America
15000	2390	1343575301	Europe and Northern America
15000	2426	1376354055	Europe and Northern America
15000	2356	1380459105	Europe and Northern America
15000	2397	1427285900	Europe and Northern America
15000	2445	1383051151	Europe and Northern America
15000	2464	1400347064	Europe and Northern America
15000	2379	1451262638	Europe and Northern America
15000	2372	1374802692	Europe and Northern America
15000	2472	1349033526	Europe and Northern America
15000	2428	1454582519	Europe and Northern America
15000	2381	1394220093	Europe and Northern America
15000	2436	1359016225	Europe and Northern America
15000	2519	1389644472	Europe and Northern America
15000	2453	1413858857	Europe and Northern America
15000	2305	1345823897	Europe and Northern America
15000	2458	1347378349	Europe and Northern America
15000	2438	1465184882	Europe and Northern America
15000	2464	1368511568	Europe and Northern America
15000	2397	1378941602	Europe and Northern America
15000	2459	1374561731	Europe and Northern America
15000	2397	1369771710	Europe and Northern America
15000	2413	1500276164	Europe and Northern America
15000	2418	1367358724	Europe and Northern America
15000	2569	1352164183	Europe and Northern America
15000	2422	1442988204	Europe and Northern America
15000	2454	1378781960	Europe and Northern America
15000	2366	1333733142	Europe and Northern America
15000	2412	1374750397	Europe and Northern America
15000	2382	1364113102	Europe and Northern America
15000	2434	1463915227	Europe and Northern America
15000	2286	1399148983	Europe and Northern America
15000	2352	1383257472	Europe and Northern America
15000	2322	1364589717	Europe and Northern America
15000	2465	1438768688	Europe and Northern America
15000	2382	1438689652	Europe and Northern America
15000	2332	1437503020	Europe and Northern America
15000	2390	1407590918	Europe and Northern America
15000	2332	1342949754	Europe and Northern America
15000	2433	1390955698	Europe and Northern America
15000	2483	1404382629	Europe and Northern America
15000	2381	1399292845	Europe and Northern America
15000	2338	1360098129	Europe and Northern America
15000	2446	1383395886	Europe and Northern America
15000	2384	1366068354	Europe and Northern America
15000	2417	1403773741	Europe and Northern America
15000	2436	1353930106	Europe and Northern America
15000	2459	1402628900	Europe and Northern America
15000	2325	1384951737	Europe and Northern America
15000	2410	1344214730	Europe and Northern America
15000	2364	1422359021	Europe and Northern America
15000	2356	1401009394	Europe and Northern America
15000	2416	1391460351	Europe and Northern America
15000	2482	1417739551	Europe and Northern America
15000	2441	1440586994	Europe and Northern America
15000	2425	1360969276	Europe and Northern America
15000	2482	1398603009	Europe and Northern America
15000	2310	1359147708	Europe and Northern America
15000	2449	1391138445	Europe and Northern America
15000	2447	1370416266	Europe and Northern America
15000	2405	1375069432	Europe and Northern America
15000	2301	1373878623	Europe and Northern America
15000	2365	1410454841	Europe and Northern America
15000	2507	1426858618	Europe and Northern America
15000	2479	1398813246	Europe and Northern America
15000	2309	1428071499	Europe and Northern America
15000	2389	1398091708	Europe and Northern America
15000	2356	1333934550	Europe and Northern America
15000	2370	1405147614	Europe and Northern America
15000	2416	1404389972	Europe and Northern America
15000	2447	1424504791	Europe and Northern America
15000	2466	1368812028	Europe and Northern America
15000	2450	1364073963	Europe and Northern America
15000	2325	1364005647	Europe and Northern America
15000	2379	1417240104	Europe and Northern America
15000	2291	1363661756	Europe and Northern America
15000	2368	1327366539	Europe and Northern America
15000	2408	1365348363	Europe and Northern America
15000	2386	1393531735	Europe and Northern America
15000	2531	1381666819	Europe and Northern America
15000	2427	1372468693	Europe and Northern America
15000	2456	1419693653	Europe and Northern America
15000	2439	1401869829	Europe and Northern America
15000	2442	1350423943	Europe and Northern America
15000	2289	1387224777	Europe and Northern America
15000	2428	1367273388	Europe and Northern America
15000	2366	1356931958	Europe and Northern America
15000	2451	1402894683	Europe and Northern America
15000	2505	1397603245	Europe and Northern America
15000	2496	1387920499	Europe and Northern America
15000	2455	1350951990	Europe and Northern America
15000	2254	1363770186	Europe and Northern America
15000	2459	1395307413	Europe and Northern America
15000	2394	1328889393	Europe and Northern America
15000	2168	1391327407	Europe and Northern America
15000	2494	1456924714	Europe and Northern America
15000	2479	1373465234	Europe and Northern America
15000	2510	1398726597	Europe and Northern America
15000	2442	1401007429	Europe and Northern America
15000	2426	1354324081	Europe and Northern America
15000	2451	1444769101	Europe and Northern America
15000	2376	1418047323	Europe and Northern America
15000	2443	1364890531	Europe and Northern America
15000	2353	1372820925	Europe and Northern America
15000	2332	1388735040	Europe and Northern America
15000	2298	1351648840	Europe and Northern America
15000	2424	1378616514	Europe and Northern America
15000	2429	1352878661	Europe and Northern America
15000	2307	1421645118	Europe and Northern America
15000	2322	1457442801	Europe and Northern America
15000	2341	1376186156	Europe and Northern America
15000	2424	1366025836	Europe and Northern America
15000	2311	1432592599	Europe and Northern America
15000	2452	1396512773	Europe and Northern America
15000	2516	1408457133	Europe and Northern America
15000	2521	1439889459	Europe and Northern America
15000	2322	1381612548	Europe and Northern America
15000	2351	1405217016	Europe and Northern America
15000	2548	1392332329	Europe and Northern America
15000	2373	1398424821	Europe and Northern America
15000	2307	1366543692	Europe and Northern America
15000	2447	1444428558	Europe and Northern America
15000	2377	1395267821	Europe and Northern America
15000	2319	1386306916	Europe and Northern America
15000	2421	1426042886	Europe and Northern America
15000	2448	1398784683	Europe and Northern America
15000	2421	1375763278	Europe and Northern America
15000	2367	1401611393	Europe and Northern America
15000	2547	1435149080	Europe and Northern America
15000	2285	1403928509	Europe and Northern America
15000	2374	1435339916	Europe and Northern America
15000	2360	1365962557	Europe and Northern America
15000	2420	1357823783	Europe and Northern America
15000	2438	1370863004	Europe and Northern America
15000	2404	1383314978	Europe and Northern America
15000	2387	1418354537	Europe and Northern America
15000	2599	1403245449	Europe and Northern America
15000	2398	1387340035	Europe and Northern America
15000	2456	1326415222	Europe and Northern America
15000	2424	1386647108	Europe and Northern America
15000	2378	1405573903	Europe and Northern America
15000	2406	1391162782	Europe and Northern America
15000	2370	1379359407	Europe and Northern America
15000	2477	1358389482	Europe and Northern America
15000	2342	1456334769	Europe and Northern America
15000	2487	1402221838	Europe and Northern America
15000	2338	1385314074	Europe and Northern America
15000	2454	1375484741	Europe and Northern America
15000	2320	1385220289	Europe and Northern America
15000	2581	1393498434	Europe and Northern America
15000	2384	1374387219	Europe and Northern America
15000	2478	1392463800	Europe and Northern America
15000	2437	1387220863	Europe and Northern America
15000	2339	1418216761	Europe and Northern America
15000	2358	1403710151	Europe and Northern America
15000	2461	1367281929	Europe and Northern America
15000	2460	1391346774	Europe and Northern America
15000	2286	1364111148	Europe and Northern America
15000	2497	1424332008	Europe and Northern America
15000	2437	1380784443	Europe and Northern America
15000	2496	1335787038	Europe and Northern America
15000	2434	1411864173	Europe and Northern America
15000	2484	1373893486	Europe and Northern America
15000	2400	1365506956	Europe and Northern America
15000	2398	1393353548	Europe and Northern America
15000	2314	1347241571	Europe and Northern America
15000	2390	1391444024	Europe and Northern America
15000	2409	1413689321	Europe and Northern America
15000	2486	1396380396	Europe and Northern America
15000	2449	1421595550	Europe and Northern America
15000	2462	1377180621	Europe and Northern America
15000	2502	1402025239	Europe and Northern America
15000	2364	1360624897	Europe and Northern America
15000	2435	1410633884	Europe and Northern America
15000	2430	1375778071	Europe and Northern America
15000	2427	1398070858	Europe and Northern America
15000	2371	1391477131	Europe and Northern America
15000	2459	1380684278	Europe and Northern America
15000	2454	1452566464	Europe and Northern America
15000	2450	1395678655	Europe and Northern America
15000	2496	1404053590	Europe and Northern America
15000	2339	1356545748	Europe and Northern America
15000	2402	1396421738	Europe and Northern America
15000	2393	1373377054	Europe and Northern America
15000	2295	1413222323	Europe and Northern America
15000	2340	1379692172	Europe and Northern America
15000	2450	1395225465	Europe and Northern America
15000	2448	1399000695	Europe and Northern America
15000	2358	1348322654	Europe and Northern America
15000	2457	1408757373	Europe and Northern America
15000	2414	1388116079	Europe and Northern America
15000	2389	1360336531	Europe and Northern America
15000	2328	1372437749	Europe and Northern America
15000	2503	1372084291	Europe and Northern America
15000	2423	1371776514	Europe and Northern America
15000	2512	1369672021	Europe and Northern America
15000	2289	1339062215	Europe and Northern America
15000	2434	1399437522	Europe and Northern America
15000	2275	1344209761	Europe and Northern America
15000	2360	1408229329	Europe and Northern America
15000	2425	1385867854	Europe and Northern America
15000	2509	1371722987	Europe and Northern America
15000	2520	1353225474	Europe and Northern America
15000	2380	1396862425	Europe and Northern America
15000	2418	1379783419	Europe and Northern America
15000	2534	1427507328	Europe and Northern America
15000	2498	1355148982	Europe and Northern America
15000	2433	1400155415	Europe and Northern America
15000	2431	1384466374	Europe and Northern America
15000	2452	1418278918	Europe and Northern America
15000	2406	1407899922	Europe and Northern America
15000	2424	1386406204	Europe and Northern America
15000	2364	1404281619	Europe and Northern America
15000	2562	1388718236	Europe and Northern America
15000	2455	1453983483	Europe and Northern America
15000	2390	1412670003	Europe and Northern America
15000	2491	1401752514	Europe and Northern America
15000	2294	1344377677	Europe and Northern America
15000	2427	1428110572	Europe and Northern America
15000	2462	1395431535	Europe and Northern America
15000	2552	1412104582	Europe and Northern America
15000	2393	1439151002	Europe and Northern America
15000	2444	1395626614	Europe and Northern America
15000	2383	1367536397	Europe and Northern America
15000	2309	1375127227	Europe and Northern America
15000	2387	1388285683	Europe and Northern America
15000	2430	1366075106	Europe and Northern America
15000	2396	1417148458	Europe and Northern America
15000	2366	1376975580	Europe and Northern America
15000	2421	1397173414	Europe and Northern America
15000	2382	1393880140	Europe and Northern America
15000	2357	1425811082	Europe and Northern America
15000	2408	1359523125	Europe and Northern America
15000	2379	1349067677	Europe and Northern America
15000	2402	1397934184	Europe and Northern America
15000	2356	1389885324	Europe and Northern America
15000	2397	1371150280	Europe and Northern America
15000	2409	1416898386	Europe and Northern America
15000	2443	1349940744	Europe and Northern America
15000	2417	1380006548	Europe and Northern America
15000	2346	1404347642	Europe and Northern America
15000	2391	1406774510	Europe and Northern America
15000	2586	1352241264	Europe and Northern America
15000	2309	1389662089	Europe and Northern America
15000	2408	1374402412	Europe and Northern America
15000	2403	1412844436	Europe and Northern America
15000	2454	1427360960	Europe and Northern America
15000	2385	1444958251	Europe and Northern America
15000	2343	1384178224	Europe and Northern America
15000	2309	1379475341	Europe and Northern America
15000	2427	1412787920	Europe and Northern America
15000	2355	1454624380	Europe and Northern America
15000	2473	1388267803	Europe and Northern America
15000	2375	1393871189	Europe and Northern America
15000	2431	1346705571	Europe and Northern America
15000	2459	1399248598	Europe and Northern America
15000	2298	1390895548	Europe and Northern America
15000	2388	1415435440	Europe and Northern America
15000	2546	1388094010	Europe and Northern America
15000	2415	1346507596	Europe and Northern America
15000	2374	1369261127	Europe and Northern America
15000	2530	1439977099	Europe and Northern America
15000	2370	1344767084	Europe and Northern America
15000	2275	1429795122	Europe and Northern America
15000	2546	1381226856	Europe and Northern America
15000	2412	1395778879	Europe and Northern America
15000	2471	1398160079	Europe and Northern America
15000	2447	1360110047	Europe and Northern America
15000	2490	1368439194	Europe and Northern America
15000	2437	1379112302	Europe and Northern America
15000	2471	1364975898	Europe and Northern America
15000	2522	1409463292	Europe and Northern America
15000	2330	1350732189	Europe and Northern America
15000	2336	1388186195	Europe and Northern America
15000	2255	1411106598	Europe and Northern America
15000	2515	1353532596	Europe and Northern America
15000	2380	1402134519	Europe and Northern America
15000	2367	1368800739	Europe and Northern America
15000	2435	1356627627	Europe and Northern America
15000	2427	1410913574	Europe and Northern America
15000	2515	1422463497	Europe and Northern America
15000	2365	1445059451	Europe and Northern America
15000	2497	1403406788	Europe and Northern America
15000	2486	1349923583	Europe and Northern America
15000	2422	1395184528	Europe and Northern America
15000	2423	1365679538	Europe and Northern America
15000	2415	1380098264	Europe and Northern America
15000	2431	1356753684	Europe and Northern America
15000	2508	1380235161	Europe and Northern America
15000	2443	1384608832	Europe and Northern America
15000	2419	1356255886	Europe and Northern America
15000	2419	1424930226	Europe and Northern America
15000	2366	1433274174	Europe and Northern America
15000	2397	1422314744	Europe and Northern America
15000	2373	1393456644	Europe and Northern America
15000	2485	1352885198	Europe and Northern America
15000	2432	1481801367	Europe and Northern America
15000	2428	1396649402	Europe and Northern America
15000	2539	1398405063	Europe and Northern America
15000	2447	1363769470	Europe and Northern America
15000	2389	1378681875	Europe and Northern America
15000	2385	1422246829	Europe and Northern America
15000	2421	1399338831	Europe and Northern America
15000	2337	1395326579	Europe and Northern America
15000	2427	1380701612	Europe and Northern America
15000	2395	1358389454	Europe and Northern America
15000	2374	1378873001	Europe and Northern America
15000	2391	1397751703	Europe and Northern America
15000	2445	1363145717	Europe and Northern America
15000	2378	1401347863	Europe and Northern America
15000	2405	1408010198	Europe and Northern America
15000	2386	1379016435	Europe and Northern America
15000	2422	1377648194	Europe and Northern America
15000	2345	1348790174	Europe and Northern America
15000	2454	1381512054	Europe and Northern America
15000	2368	1401629244	Europe and Northern America
15000	2326	1394770913	Europe and Northern America
15000	2348	1380858131	Europe and Northern America
15000	2490	1383181213	Europe and Northern America
15000	2316	1382022353	Europe and Northern America
15000	2444	1416950859	Europe and Northern America
15000	2385	1373624418	Europe and Northern America
15000	2578	1400757606	Europe and Northern America
15000	2381	1474753246	Europe and Northern America
15000	2471	1356731094	Europe and Northern America
15000	2336	1406334796	Europe and Northern America
15000	2395	1399564043	Europe and Northern America
15000	2428	1408041702	Europe and Northern America
15000	2397	1395105264	Europe and Northern America
15000	2420	1375317038	Europe and Northern America
15000	2442	1384067515	Europe and Northern America
15000	2386	1370611887	Europe and Northern America
15000	2510	1431369150	Europe and Northern America
15000	2433	1419634220	Europe and Northern America
15000	2381	1404159516	Europe and Northern America
15000	2435	1432627182	Europe and Northern America
15000	2492	1386986348	Europe and Northern America
15000	2393	1353086670	Europe and Northern America
15000	2458	1385254924	Europe and Northern America
15000	2366	1387093527	Europe and Northern America
15000	2515	1381137758	Europe and Northern America
15000	2475	1380725752	Europe and Northern America
15000	2377	1351612596	Europe and Northern America
15000	2419	1343767899	Europe and Northern America
15000	2373	1365438860	Europe and Northern America
15000	2367	1384244586	Europe and Northern America
15000	2520	1427204231	Europe and Northern America
15000	2413	1367855715	Europe and Northern America
15000	2498	1391344326	Europe and Northern America
15000	2334	1373345482	Europe and Northern America
15000	2430	1386654905	Europe and Northern America
15000	2467	1379563687	Europe and Northern America
15000	2404	1390970279	Europe and Northern America
15000	2423	1446759885	Europe and Northern America
15000	2343	1366245046	Europe and Northern America
15000	2352	1387460000	Europe and Northern America
15000	2362	1436913036	Europe and Northern America
15000	2516	1419474541	Europe and Northern America
15000	2370	1399769715	Europe and Northern America
15000	2377	1394054545	Europe and Northern America
15000	2412	1428807676	Europe and Northern America
15000	2362	1399734180	Europe and Northern America
15000	2483	1391388396	Europe and Northern America
15000	2457	1395777856	Europe and Northern America
15000	2324	1399288783	Europe and Northern America
15000	2414	1408316954	Europe and Northern America
15000	2267	1365865927	Europe and Northern America
15000	2437	1407347038	Europe and Northern America
15000	2341	1331097625	Europe and Northern America
15000	2453	1404113766	Europe and Northern America
15000	2442	1407464208	Europe and Northern America
15000	2313	1381787881	Europe and Northern America
15000	2473	1394642610	Europe and Northern America
15000	2269	1407641617	Europe and Northern America
15000	2449	1359121886	Europe and Northern America
15000	2317	1366826881	Europe and Northern America
15000	2466	1444483485	Europe and Northern America
15000	2571	1363015612	Europe and Northern America
15000	2370	1386351628	Europe and Northern America
15000	2487	1387992921	Europe and Northern America
15000	2433	1391684636	Europe and Northern America
15000	2405	1339800486	Europe and Northern America
15000	2430	1391774482	Europe and Northern America
15000	2420	1434717233	Europe and Northern America
15000	2315	1387960504	Europe and Northern America
15000	2363	1424269574	Europe and Northern America
15000	2496	1371894723	Europe and Northern America
15000	2513	1421619946	Europe and Northern America
15000	2407	1363332811	Europe and Northern America
15000	2337	1386394874	Europe and Northern America
15000	2471	1418382452	Europe and Northern America
15000	2344	1403835792	Europe and Northern America
15000	2526	1379014739	Europe and Northern America
15000	2462	1423764053	Europe and Northern America
15000	2499	1409443959	Europe and Northern America
15000	2342	1365034081	Europe and Northern America
15000	2434	1372598341	Europe and Northern America
15000	2332	1416441350	Europe and Northern America
15000	2421	1400935723	Europe and Northern America
15000	2353	1351400137	Europe and Northern America
15000	2415	1421599565	Europe and Northern America
15000	2425	1430255357	Europe and Northern America
15000	2436	1389917582	Europe and Northern America
15000	2465	1424552945	Europe and Northern America
15000	2452	1366283995	Europe and Northern America
15000	2485	1355174330	Europe and Northern America
15000	2516	1415790809	Europe and Northern America
15000	2480	1409697919	Europe and Northern America
15000	2494	1445138625	Europe and Northern America
15000	2417	1373373766	Europe and Northern America
15000	2350	1420325613	Europe and Northern America
15000	2426	1370315327	Europe and Northern America
15000	2459	1397614209	Europe and Northern America
15000	2502	1380576378	Europe and Northern America
15000	2308	1409889207	Europe and Northern America
15000	2285	1382168760	Europe and Northern America
15000	2274	1413421034	Europe and Northern America
15000	2371	1391642927	Europe and Northern America
15000	2374	1374427354	Europe and Northern America
15000	2399	1386725932	Europe and Northern America
15000	2360	1388725995	Europe and Northern America
15000	2281	1378814789	Europe and Northern America
15000	2348	1379250597	Europe and Northern America
15000	2433	1400002430	Europe and Northern America
15000	2440	1380469421	Europe and Northern America
15000	2575	1409248164	Europe and Northern America
15000	2389	1399023032	Europe and Northern America
15000	2484	1423096933	Europe and Northern America
15000	2395	1414817959	Europe and Northern America
15000	2338	1388926923	Europe and Northern America
15000	2427	1375872070	Europe and Northern America
15000	2522	1372139648	Europe and Northern America
15000	2403	1388440327	Europe and Northern America
15000	2485	1353285695	Europe and Northern America
15000	2475	1394360562	Europe and Northern America
15000	2477	1378761381	Europe and Northern America
15000	2493	1448739189	Europe and Northern America
15000	2313	1376635471	Europe and Northern America
15000	2415	1342069228	Europe and Northern America
15000	2338	1393420163	Europe and Northern America
15000	2350	1369817811	Europe and Northern America
15000	2423	1415736665	Europe and Northern America
15000	2506	1395639070	Europe and Northern America
15000	2436	1422080564	Europe and Northern America
15000	2421	1399188818	Europe and Northern America
15000	2454	1383357756	Europe and Northern America
15000	2500	1415136237	Europe and Northern America
15000	2367	1407209618	Europe and Northern America
15000	2440	1360145518	Europe and Northern America
15000	2331	1425609656	Europe and Northern America
15000	2470	1419898764	Europe and Northern America
15000	2376	1383639361	Europe and Northern America
15000	2459	1372516163	Europe and Northern America
15000	2417	1417728242	Europe and Northern America
15000	2450	1438489966	Europe and Northern America
15000	2426	1398823794	Europe and Northern America
15000	2341	1386119690	Europe and Northern America
15000	2501	1424398598	Europe and Northern America
15000	2391	1410448303	Europe and Northern America
15000	2456	1361016665	Europe and Northern America
15000	2482	1373288046	Europe and Northern America
15000	2452	1374279566	Europe and Northern America
15000	2477	1359960976	Europe and Northern America
15000	2305	1394810618	Europe and Northern America
15000	2299	1356452078	Europe and Northern America
15000	2430	1380835397	Europe and Northern America
15000	2380	1379363662	Europe and Northern America
15000	2385	1366273897	Europe and Northern America
15000	2544	1415793002	Europe and Northern America
15000	2395	1407155090	Europe and Northern America
15000	2333	1396189639	Europe and Northern America
15000	2432	1367500424	Europe and Northern America
15000	2529	1347843258	Europe and Northern America
15000	2467	1385931613	Europe and Northern America
15000	2325	1387431592	Europe and Northern America
15000	2497	1408045059	Europe and Northern America
15000	2382	1419714522	Europe and Northern America
15000	2310	1385785339	Europe and Northern America
15000	2416	1362987477	Europe and Northern America
15000	2378	1386405468	Europe and Northern America
15000	2446	1392040103	Europe and Northern America
15000	2469	1395903052	Europe and Northern America
15000	2361	1395252974	Europe and Northern America
15000	2373	1427922456	Europe and Northern America
15000	2439	1435400786	Europe and Northern America
15000	2389	1392394889	Europe and Northern America
15000	2387	1413516065	Europe and Northern America
15000	2408	1361432432	Europe and Northern America
15000	2445	1419672833	Europe and Northern America
15000	2384	1344651394	Europe and Northern America
15000	2481	1390943563	Europe and Northern America
15000	2362	1396067992	Europe and Northern America
15000	2488	1425757253	Europe and Northern America
15000	2451	1406794053	Europe and Northern America
15000	2482	1348466494	Europe and Northern America
15000	2573	1362123982	Europe and Northern America
15000	2350	1379374025	Europe and Northern America
15000	2457	1397519550	Europe and Northern America
15000	2459	1368502536	Europe and Northern America
15000	2561	1408830065	Europe and Northern America
15000	2390	1388993762	Europe and Northern America
15000	2411	1359273490	Europe and Northern America
15000	2477	1368119814	Europe and Northern America
15000	2361	1392966756	Europe and Northern America
15000	2445	1355356719	Europe and Northern America
15000	2397	1386312711	Europe and Northern America
15000	2440	1381468338	Europe and Northern America
15000	2348	1359233402	Europe and Northern America
15000	2440	1394962080	Europe and Northern America
15000	2502	1426948741	Europe and Northern America
15000	2547	1443917206	Europe and Northern America
15000	2392	1412970309	Europe and Northern America
15000	2479	1391918074	Europe and Northern America
15000	2460	1372536304	Europe and Northern America
17086	2424	1579593818	Europe and Northern America
17086	2549	1597914178	Europe and Northern America
17086	2565	1562431345	Europe and Northern America
17086	2456	1560205841	Europe and Northern America
17086	2472	1551986351	Europe and Northern America
17086	2479	1563692496	Europe and Northern America
17086	2560	1571003712	Europe and Northern America
17086	2454	1618598994	Europe and Northern America
17086	2502	1597285413	Europe and Northern America
17086	2421	1597975850	Europe and Northern America
17086	2525	1596038427	Europe and Northern America
17086	2529	1584855353	Europe and Northern America
17086	2407	1612921978	Europe and Northern America
17086	2360	1587257732	Europe and Northern America
17086	2503	1576455156	Europe and Northern America
17086	2439	1599040364	Europe and Northern America
17086	2529	1605733856	Europe and Northern America
17086	2521	1557570667	Europe and Northern America
17086	2400	1577035280	Europe and Northern America
17086	2507	1569424297	Europe and Northern America
17086	2469	1554806776	Europe and Northern America
17086	2463	1595417947	Europe and Northern America
17086	2533	1593018611	Europe and Northern America
17086	2430	1600016954	Europe and Northern America
17086	2607	1586820573	Europe and Northern America
17086	2415	1571501493	Europe and Northern America
17086	2446	1589771225	Europe and Northern America
17086	2446	1567929006	Europe and Northern America
17086	2397	1559156466	Europe and Northern America
17086	2619	1600762777	Europe and Northern America
17086	2533	1581834991	Europe and Northern America
17086	2460	1588963593	Europe and Northern America
17086	2588	1580420569	Europe and Northern America
17086	2489	1579661632	Europe and Northern America
17086	2427	1580227359	Europe and Northern America
17086	2450	1570624083	Europe and Northern America
17086	2473	1561569132	Europe and Northern America
17086	2522	1614848139	Europe and Northern America
17086	2428	1588284737	Europe and Northern America
17086	2427	1551721929	Europe and Northern America
17086	2441	1588904615	Europe and Northern America
17086	2478	1618563158	Europe and Northern America
17086	2357	1584991802	Europe and Northern America
17086	2534	1606399391	Europe and Northern America
17086	2579	1587174156	Europe and Northern America
17086	2377	1556839193	Europe and Northern America
17086	2492	1592246038	Europe and Northern America
17086	2451	1600085634	Europe and Northern America
17086	2551	1582478976	Europe and Northern America
17086	2417	1574566043	Europe and Northern America
17086	2416	1595554795	Europe and Northern America
17086	2504	1593419779	Europe and Northern America
17086	2368	1598944238	Europe and Northern America
17086	2449	1613329714	Europe and Northern America
17086	2459	1592015092	Europe and Northern America
17086	2385	1555774162	Europe and Northern America
17086	2565	1514086208	Europe and Northern America
17086	2445	1551113180	Europe and Northern America
17086	2355	1560387266	Europe and Northern America
17086	2488	1575532084	Europe and Northern America
17086	2389	1590670403	Europe and Northern America
17086	2474	1584438175	Europe and Northern America
17086	2429	1565499372	Europe and Northern America
17086	2428	1552306772	Europe and Northern America
17086	2339	1532962418	Europe and Northern America
17086	2408	1588435276	Europe and Northern America
17086	2443	1570923514	Europe and Northern America
17086	2364	1560350240	Europe and Northern America
17086	2251	1616446461	Europe and Northern America
17086	2376	1586156332	Europe and Northern America
17086	2448	1594500710	Europe and Northern America
17086	2472	1573396488	Europe and Northern America
17086	2476	1549035257	Europe and Northern America
17086	2479	1643694535	Europe and Northern America
17086	2503	1515903453	Europe and Northern America
17086	2481	1584666814	Europe and Northern America
17086	2478	1563386220	Europe and Northern America
17086	2393	1557908120	Europe and Northern America
17086	2447	1600466507	Europe and Northern America
17086	2416	1561097709	Europe and Northern America
17086	2540	1594263951	Europe and Northern America
17086	2401	1564814025	Europe and Northern America
17086	2481	1563151354	Europe and Northern America
17086	2352	1590227553	Europe and Northern America
17086	2511	1553321307	Europe and Northern America
17086	2551	1543018911	Europe and Northern America
17086	2371	1581815699	Europe and Northern America
17086	2479	1611604438	Europe and Northern America
17086	2494	1564163592	Europe and Northern America
17086	2371	1630560128	Europe and Northern America
17086	2507	1620281866	Europe and Northern America
17086	2542	1585897420	Europe and Northern America
17086	2490	1573636597	Europe and Northern America
17086	2466	1629858281	Europe and Northern America
17086	2416	1635444803	Europe and Northern America
17086	2528	1567236885	Europe and Northern America
17086	2458	1591518137	Europe and Northern America
17086	2523	1633532344	Europe and Northern America
17086	2374	1571298977	Europe and Northern America
17086	2433	1595251217	Europe and Northern America
17086	2516	1578427045	Europe and Northern America
17086	2521	1564998243	Europe and Northern America
17086	2343	1599294208	Europe and Northern America
17086	2444	1538851811	Europe and Northern America
17086	2460	1580927393	Europe and Northern America
17086	2431	1565318012	Europe and Northern America
17086	2419	1589007593	Europe and Northern America
17086	2410	1571631583	Europe and Northern America
17086	2362	1590957532	Europe and Northern America
17086	2407	1533455790	Europe and Northern America
17086	2466	1578860519	Europe and Northern America
17086	2493	1570735233	Europe and Northern America
17086	2453	1550843534	Europe and Northern America
17086	2446	1568313128	Europe and Northern America
17086	2439	1581226229	Europe and Northern America
17086	2534	1603315178	Europe and Northern America
17086	2477	1594819772	Europe and Northern America
17086	2461	1609233949	Europe and Northern America
17086	2448	1568304759	Europe and Northern America
17086	2414	1556094448	Europe and Northern America
17086	2478	1585189036	Europe and Northern America
17086	2597	1611619497	Europe and Northern America
17086	2534	1576029427	Europe and Northern America
17086	2359	1536537903	Europe and Northern America
17086	2485	1618121983	Europe and Northern America
17086	2463	1551797521	Europe and Northern America
17086	2383	1582733419	Europe and Northern America
17086	2435	1579745643	Europe and Northern America
17086	2430	1586606383	Europe and Northern America
17086	2508	1580845662	Europe and Northern America
17086	2471	1595971911	Europe and Northern America
17086	2420	1606088712	Europe and Northern America
17086	2422	1591257522	Europe and Northern America
17086	2545	1589000319	Europe and Northern America
17086	2596	1575285071	Europe and Northern America
17086	2489	1560809592	Europe and Northern America
17086	2570	1565549704	Europe and Northern America
17086	2505	1536256991	Europe and Northern America
17086	2434	1569714646	Europe and Northern America
17086	2418	1560983909	Europe and Northern America
17086	2475	1599227186	Europe and Northern America
17086	2494	1547765886	Europe and Northern America
17086	2516	1589209423	Europe and Northern America
17086	2397	1573679426	Europe and Northern America
17086	2438	1608453770	Europe and Northern America
17086	2526	1561388357	Europe and Northern America
17086	2522	1578021443	Europe and Northern America
17086	2497	1586521391	Europe and Northern America
17086	2448	1582378464	Europe and Northern America
17086	2319	1548418742	Europe and Northern America
17086	2469	1560777313	Europe and Northern America
17086	2387	1604730791	Europe and Northern America
17086	2496	1552644501	Europe and Northern America
17086	2505	1578904016	Europe and Northern America
17086	2440	1586962224	Europe and Northern America
17086	2407	1612474247	Europe and Northern America
17086	2454	1573164191	Europe and Northern America
17086	2571	1600443031	Europe and Northern America
17086	2452	1575305471	Europe and Northern America
17086	2530	1570584262	Europe and Northern America
17086	2442	1559378598	Europe and Northern America
17086	2482	1617549151	Europe and Northern America
17086	2465	1612164170	Europe and Northern America
17086	2481	1569271073	Europe and Northern America
17086	2539	1598284692	Europe and Northern America
17086	2637	1533613197	Europe and Northern America
17086	2537	1590710654	Europe and Northern America
17086	2478	1587995589	Europe and Northern America
17086	2474	1582052108	Europe and Northern America
17086	2417	1649894016	Europe and Northern America
17086	2360	1587037246	Europe and Northern America
17086	2431	1586351638	Europe and Northern America
17086	2542	1616005601	Europe and Northern America
17086	2579	1615843827	Europe and Northern America
17086	2480	1572019645	Europe and Northern America
17086	2483	1595655937	Europe and Northern America
17086	2444	1661210527	Europe and Northern America
17086	2428	1561490518	Europe and Northern America
17086	2349	1584277311	Europe and Northern America
17086	2464	1578678514	Europe and Northern America
17086	2510	1605926338	Europe and Northern America
17086	2397	1581638161	Europe and Northern America
17086	2538	1564940520	Europe and Northern America
17086	2500	1584319445	Europe and Northern America
17086	2504	1554538403	Europe and Northern America
17086	2516	1597450496	Europe and Northern America
17086	2476	1627535051	Europe and Northern America
17086	2525	1589938288	Europe and Northern America
17086	2392	1596938055	Europe and Northern America
17086	2496	1554527609	Europe and Northern America
17086	2435	1561316647	Europe and Northern America
17086	2465	1549505574	Europe and Northern America
17086	2427	1582033196	Europe and Northern America
17086	2423	1582032671	Europe and Northern America
17086	2387	1551981776	Europe and Northern America
17086	2548	1608346759	Europe and Northern America
17086	2448	1603197180	Europe and Northern America
17086	2465	1549960526	Europe and Northern America
17086	2440	1573986050	Europe and Northern America
17086	2497	1549658996	Europe and Northern America
17086	2485	1563858391	Europe and Northern America
17086	2514	1593918327	Europe and Northern America
17086	2362	1540296319	Europe and Northern America
17086	2465	1583270171	Europe and Northern America
17086	2552	1565950340	Europe and Northern America
17086	2485	1572126093	Europe and Northern America
17086	2481	1606979369	Europe and Northern America
17086	2446	1594334314	Europe and Northern America
17086	2533	1607086508	Europe and Northern America
17086	2502	1602072525	Europe and Northern America
17086	2509	1543187542	Europe and Northern America
17086	2621	1582029834	Europe and Northern America
17086	2300	1541251930	Europe and Northern America
17086	2435	1565350127	Europe and Northern America
17086	2502	1583476387	Europe and Northern America
17086	2374	1559859391	Europe and Northern America
17086	2458	1633066834	Europe and Northern America
17086	2387	1576842685	Europe and Northern America
17086	2477	1587676510	Europe and Northern America
17086	2412	1556766450	Europe and Northern America
17086	2428	1635985891	Europe and Northern America
17086	2446	1620980152	Europe and Northern America
17086	2529	1552672338	Europe and Northern America
17086	2605	1591086141	Europe and Northern America
17086	2458	1584051255	Europe and Northern America
17086	2444	1573738647	Europe and Northern America
17086	2445	1564815684	Europe and Northern America
17086	2499	1600321628	Europe and Northern America
17086	2398	1596406236	Europe and Northern America
17086	2345	1607395217	Europe and Northern America
17086	2519	1567513407	Europe and Northern America
17086	2559	1580266207	Europe and Northern America
17086	2611	1613663367	Europe and Northern America
17086	2498	1596739225	Europe and Northern America
17086	2420	1587924702	Europe and Northern America
17086	2466	1586782202	Europe and Northern America
17086	2556	1598280018	Europe and Northern America
17086	2478	1560043956	Europe and Northern America
17086	2451	1562754365	Europe and Northern America
17086	2478	1624177102	Europe and Northern America
17086	2478	1555500599	Europe and Northern America
17086	2407	1564699013	Europe and Northern America
17086	2478	1609217980	Europe and Northern America
17086	2522	1611855391	Europe and Northern America
17086	2451	1580755751	Europe and Northern America
17086	2544	1604952509	Europe and Northern America
17086	2363	1560998675	Europe and Northern America
17086	2552	1548870919	Europe and Northern America
17086	2455	1611919193	Europe and Northern America
17086	2446	1562196292	Europe and Northern America
17086	2432	1593265895	Europe and Northern America
17086	2376	1612230514	Europe and Northern America
17086	2478	1597213690	Europe and Northern America
17086	2649	1543539216	Europe and Northern America
17086	2527	1567815960	Europe and Northern America
17086	2557	1588296723	Europe and Northern America
17086	2470	1576829123	Europe and Northern America
17086	2440	1564833703	Europe and Northern America
17086	2455	1557479517	Europe and Northern America
17086	2460	1559364200	Europe and Northern America
17086	2516	1616209300	Europe and Northern America
17086	2447	1536793123	Europe and Northern America
17086	2521	1566350502	Europe and Northern America
17086	2446	1600345350	Europe and Northern America
17086	2493	1581692578	Europe and Northern America
17086	2423	1600034766	Europe and Northern America
17086	2471	1531403765	Europe and Northern America
17086	2406	1658491921	Europe and Northern America
17086	2443	1576893203	Europe and Northern America
17086	2401	1551469596	Europe and Northern America
17086	2419	1587278784	Europe and Northern America
17086	2540	1568062622	Europe and Northern America
17086	2499	1609486553	Europe and Northern America
17086	2409	1628507677	Europe and Northern America
17086	2532	1584939030	Europe and Northern America
17086	2577	1595853475	Europe and Northern America
17086	2421	1571102645	Europe and Northern America
17086	2489	1584733935	Europe and Northern America
17086	2409	1567785766	Europe and Northern America
17086	2487	1552767645	Europe and Northern America
17086	2432	1592198007	Europe and Northern America
17086	2468	1605552389	Europe and Northern America
17086	2356	1554461421	Europe and Northern America
17086	2559	1565553899	Europe and Northern America
17086	2362	1572511555	Europe and Northern America
17086	2470	1603832204	Europe and Northern America
17086	2454	1590529431	Europe and Northern America
17086	2521	1581504482	Europe and Northern America
17086	2505	1608213946	Europe and Northern America
17086	2368	1553437137	Europe and Northern America
17086	2438	1587058031	Europe and Northern America
17086	2383	1582063900	Europe and Northern America
17086	2390	1592115148	Europe and Northern America
17086	2465	1574368773	Europe and Northern America
17086	2534	1600176304	Europe and Northern America
17086	2474	1580804233	Europe and Northern America
17086	2447	1566551029	Europe and Northern America
17086	2395	1574142488	Europe and Northern America
17086	2483	1606497247	Europe and Northern America
17086	2375	1576222091	Europe and Northern America
17086	2557	1582170674	Europe and Northern America
17086	2501	1585724766	Europe and Northern America
17086	2390	1575019479	Europe and Northern America
17086	2381	1610634431	Europe and Northern America
17086	2427	1619245638	Europe and Northern America
17086	2516	1543704859	Europe and Northern America
17086	2532	1604987293	Europe and Northern America
17086	2561	1613505878	Europe and Northern America
17086	2525	1569502475	Europe and Northern America
17086	2419	1600809415	Europe and Northern America
17086	2407	1572279762	Europe and Northern America
17086	2571	1595267540	Europe and Northern America
17086	2500	1593695877	Europe and Northern America
17086	2528	1625874625	Europe and Northern America
17086	2544	1617972658	Europe and Northern America
17086	2445	1556533502	Europe and Northern America
17086	2484	1583248938	Europe and Northern America
17086	2521	1599478017	Europe and Northern America
17086	2553	1579123299	Europe and Northern America
17086	2473	1581694758	Europe and Northern America
17086	2598	1595312234	Europe and Northern America
17086	2412	1601954120	Europe and Northern America
17086	2359	1573242236	Europe and Northern America
17086	2383	1580779015	Europe and Northern America
17086	2546	1595522565	Europe and Northern America
17086	2383	1570318227	Europe and Northern America
17086	2409	1619708569	Europe and Northern America
17086	2426	1587022410	Europe and Northern America
17086	2501	1576937633	Europe and Northern America
17086	2541	1566385684	Europe and Northern America
17086	2550	1533437246	Europe and Northern America
17086	2406	1620205664	Europe and Northern America
17086	2552	1536239231	Europe and Northern America
17086	2542	1580484700	Europe and Northern America
17086	2352	1523086414	Europe and Northern America
17086	2391	1583368331	Europe and Northern America
17086	2449	1530821139	Europe and Northern America
17086	2459	1576178251	Europe and Northern America
17086	2481	1553287741	Europe and Northern America
17086	2436	1559077848	Europe and Northern America
17086	2544	1561468452	Europe and Northern America
17086	2495	1624747381	Europe and Northern America
17086	2606	1532740687	Europe and Northern America
17086	2420	1575673192	Europe and Northern America
17086	2381	1558568861	Europe and Northern America
17086	2497	1550727570	Europe and Northern America
17086	2497	1564241515	Europe and Northern America
17086	2365	1580217245	Europe and Northern America
17086	2458	1565819654	Europe and Northern America
17086	2440	1617039192	Europe and Northern America
17086	2563	1540995544	Europe and Northern America
17086	2596	1551457986	Europe and Northern America
17086	2427	1577685062	Europe and Northern America
17086	2414	1621585678	Europe and Northern America
17086	2459	1608011697	Europe and Northern America
17086	2580	1574825872	Europe and Northern America
17086	2372	1586231833	Europe and Northern America
17086	2516	1556686842	Europe and Northern America
17086	2446	1594701697	Europe and Northern America
17086	2525	1587732909	Europe and Northern America
17086	2484	1574952119	Europe and Northern America
17086	2430	1576810786	Europe and Northern America
17086	2363	1538686220	Europe and Northern America
17086	2522	1587404512	Europe and Northern America
17086	2439	1529888459	Europe and Northern America
17086	2454	1554267134	Europe and Northern America
17086	2418	1531509987	Europe and Northern America
17086	2505	1581043973	Europe and Northern America
17086	2549	1572241078	Europe and Northern America
17086	2599	1591091440	Europe and Northern America
17086	2589	1552325582	Europe and Northern America
17086	2435	1582257461	Europe and Northern America
17086	2542	1555129215	Europe and Northern America
17086	2439	1534463588	Europe and Northern America
17086	2480	1591712839	Europe and Northern America
17086	2504	1593527696	Europe and Northern America
17086	2580	1593679056	Europe and Northern America
17086	2429	1614833721	Europe and Northern America
17086	2484	1615992242	Europe and Northern America
17086	2518	1605981939	Europe and Northern America
17086	2470	1597774291	Europe and Northern America
17086	2483	1596064156	Europe and Northern America
17086	2525	1592847112	Europe and Northern America
17086	2382	1578927278	Europe and Northern America
17086	2498	1596077855	Europe and Northern America
17086	2528	1598020156	Europe and Northern America
17086	2516	1609624227	Europe and Northern America
17086	2532	1562888621	Europe and Northern America
17086	2547	1592992637	Europe and Northern America
17086	2446	1601436319	Europe and Northern America
17086	2571	1579788072	Europe and Northern America
17086	2483	1582743821	Europe and Northern America
17086	2445	1547726435	Europe and Northern America
17086	2608	1573288118	Europe and Northern America
17086	2499	1597370161	Europe and Northern America
17086	2441	1591644443	Europe and Northern America
17086	2445	1606420309	Europe and Northern America
17086	2443	1584131308	Europe and Northern America
17086	2440	1561449758	Europe and Northern America
17086	2558	1612505016	Europe and Northern America
17086	2477	1551020225	Europe and Northern America
17086	2518	1636219189	Europe and Northern America
17086	2447	1552967037	Europe and Northern America
17086	2267	1551084654	Europe and Northern America
17086	2517	1547356777	Europe and Northern America
17086	2508	1584702658	Europe and Northern America
17086	2475	1610931940	Europe and Northern America
17086	2426	1578098564	Europe and Northern America
17086	2446	1606337833	Europe and Northern America
17086	2381	1564260958	Europe and Northern America
17086	2454	1585124455	Europe and Northern America
17086	2358	1555364256	Europe and Northern America
17086	2505	1599480646	Europe and Northern America
17086	2369	1562379890	Europe and Northern America
17086	2516	1570247907	Europe and Northern America
17086	2513	1611010628	Europe and Northern America
17086	2569	1546416352	Europe and Northern America
17086	2456	1588795631	Europe and Northern America
17086	2359	1610938170	Europe and Northern America
17086	2570	1599722621	Europe and Northern America
17086	2471	1609453232	Europe and Northern America
17086	2494	1649511823	Europe and Northern America
17086	2385	1557545281	Europe and Northern America
17086	2507	1572957313	Europe and Northern America
17086	2525	1587679127	Europe and Northern America
17086	2425	1607643367	Europe and Northern America
17086	2401	1539536071	Europe and Northern America
17086	2465	1522510126	Europe and Northern America
17086	2395	1584752037	Europe and Northern America
17086	2564	1563316156	Europe and Northern America
17086	2383	1574640281	Europe and Northern America
17086	2510	1569491682	Europe and Northern America
17086	2414	1592011913	Europe and Northern America
17086	2421	1534018372	Europe and Northern America
17086	2505	1562622877	Europe and Northern America
17086	2454	1593450564	Europe and Northern America
17086	2358	1566126511	Europe and Northern America
17086	2461	1622794349	Europe and Northern America
17086	2357	1572574028	Europe and Northern America
17086	2497	1576213447	Europe and Northern America
17086	2349	1587969780	Europe and Northern America
17086	2499	1534938302	Europe and Northern America
17086	2440	1620641368	Europe and Northern America
17086	2465	1567466323	Europe and Northern America
17086	2495	1616336983	Europe and Northern America
17086	2410	1596476199	Europe and Northern America
17086	2493	1536940967	Europe and Northern America
17086	2474	1573773764	Europe and Northern America
17086	2401	1580542944	Europe and Northern America
17086	2409	1572178366	Europe and Northern America
17086	2502	1580338140	Europe and Northern America
17086	2430	1597414759	Europe and Northern America
17086	2544	1573613291	Europe and Northern America
17086	2404	1504827779	Europe and Northern America
17086	2512	1580859646	Europe and Northern America
17086	2468	1566070116	Europe and Northern America
17086	2521	1611289158	Europe and Northern America
17086	2485	1589911897	Europe and Northern America
17086	2466	1573754431	Europe and Northern America
17086	2542	1575598953	Europe and Northern America
17086	2570	1577202826	Europe and Northern America
17086	2584	1538611921	Europe and Northern America
17086	2482	1638854985	Europe and Northern America
17086	2414	1569341075	Europe and Northern America
17086	2531	1535279571	Europe and Northern America
17086	2524	1599201180	Europe and Northern America
17086	2455	1562024826	Europe and Northern America
17086	2521	1531849078	Europe and Northern America
17086	2424	1579153872	Europe and Northern America
17086	2516	1566462204	Europe and Northern America
17086	2467	1561825595	Europe and Northern America
17086	2503	1591483129	Europe and Northern America
17086	2325	1558296095	Europe and Northern America
17086	2490	1573250290	Europe and Northern America
17086	2446	1611793196	Europe and Northern America
17086	2527	1624204861	Europe and Northern America
17086	2532	1570632945	Europe and Northern America
17086	2501	1564942489	Europe and Northern America
17086	2428	1598251571	Europe and Northern America
17086	2521	1598574632	Europe and Northern America
17086	2532	1572356610	Europe and Northern America
17086	2590	1574837428	Europe and Northern America
17086	2516	1584342918	Europe and Northern America
17086	2473	1602602761	Europe and Northern America
17086	2357	1571342111	Europe and Northern America
17086	2391	1603434151	Europe and Northern America
17086	2427	1558242033	Europe and Northern America
17086	2363	1585403795	Europe and Northern America
17086	2433	1549138977	Europe and Northern America
17086	2429	1571664472	Europe and Northern America
17086	2524	1558032655	Europe and Northern America
17086	2495	1565671396	Europe and Northern America
17086	2583	1555752585	Europe and Northern America
17086	2445	1561141866	Europe and Northern America
17086	2491	1599596111	Europe and Northern America
17086	2468	1578126721	Europe and Northern America
17086	2430	1594749427	Europe and Northern America
17086	2393	1559155865	Europe and Northern America
17086	2558	1561179698	Europe and Northern America
17086	2556	1533723957	Europe and Northern America
17086	2526	1550974588	Europe and Northern America
17086	2475	1541998710	Europe and Northern America
17086	2560	1579640989	Europe and Northern America
17086	2493	1645058504	Europe and Northern America
17086	2471	1553891665	Europe and Northern America
17086	2360	1610883512	Europe and Northern America
17086	2517	1618305283	Europe and Northern America
17086	2508	1595919861	Europe and Northern America
17086	2595	1547431666	Europe and Northern America
17086	2502	1579924307	Europe and Northern America
17086	2438	1553228873	Europe and Northern America
17086	2434	1589917067	Europe and Northern America
17086	2501	1599997389	Europe and Northern America
17086	2553	1555551356	Europe and Northern America
17086	2416	1573254605	Europe and Northern America
17086	2565	1543872339	Europe and Northern America
17086	2468	1556784859	Europe and Northern America
17086	2450	1584612521	Europe and Northern America
17086	2577	1617089888	Europe and Northern America
17086	2484	1620276229	Europe and Northern America
17086	2425	1588035860	Europe and Northern America
17086	2464	1605920589	Europe and Northern America
17086	2345	1563902695	Europe and Northern America
17086	2487	1591495191	Europe and Northern America
17086	2355	1578472627	Europe and Northern America
17086	2487	1528725562	Europe and Northern America
17086	2395	1573986036	Europe and Northern America
17086	2319	1587056452	Europe and Northern America
17086	2459	1582328682	Europe and Northern America
17086	2543	1580058060	Europe and Northern America
17086	2413	1577017520	Europe and Northern America
17086	2399	1569194797	Europe and Northern America
17086	2601	1604836743	Europe and Northern America
17086	2371	1562239684	Europe and Northern America
17086	2516	1632535054	Europe and Northern America
17086	2538	1530728110	Europe and Northern America
17086	2459	1608691292	Europe and Northern America
17086	2416	1623990475	Europe and Northern America
17086	2505	1592070772	Europe and Northern America
17086	2475	1615085236	Europe and Northern America
17086	2498	1585778708	Europe and Northern America
17086	2528	1582808678	Europe and Northern America
17086	2496	1564663166	Europe and Northern America
17086	2473	1580584411	Europe and Northern America
17086	2445	1598440584	Europe and Northern America
17086	2526	1528057197	Europe and Northern America
17086	2460	1593736417	Europe and Northern America
17086	2476	1594314003	Europe and Northern America
17086	2387	1629088826	Europe and Northern America
17086	2472	1584971261	Europe and Northern America
17086	2473	1560280930	Europe and Northern America
17086	2412	1554886852	Europe and Northern America
17086	2303	1616626631	Europe and Northern America
17086	2529	1542764037	Europe and Northern America
17086	2323	1548661286	Europe and Northern America
17086	2577	1603876522	Europe and Northern America
17086	2518	1594164825	Europe and Northern America
17086	2401	1615602846	Europe and Northern America
17086	2545	1609174390	Europe and Northern America
17086	2480	1591249508	Europe and Northern America
17086	2389	1602981931	Europe and Northern America
17086	2471	1572860685	Europe and Northern America
17086	2539	1563528168	Europe and Northern America
17086	2494	1575015574	Europe and Northern America
17086	2498	1605076799	Europe and Northern America
17086	2523	1584754207	Europe and Northern America
17086	2526	1563104211	Europe and Northern America
17086	2523	1591219692	Europe and Northern America
17086	2458	1558467351	Europe and Northern America
17086	2512	1617222754	Europe and Northern America
17086	2547	1493160155	Europe and Northern America
17086	2588	1612695917	Europe and Northern America
17086	2566	1553083119	Europe and Northern America
17086	2419	1591308151	Europe and Northern America
17086	2492	1560480735	Europe and Northern America
17086	2511	1575756877	Europe and Northern America
17086	2499	1596528242	Europe and Northern America
17086	2441	1554897915	Europe and Northern America
17086	2343	1590796650	Europe and Northern America
17086	2519	1576819948	Europe and Northern America
17086	2390	1596795333	Europe and Northern America
17086	2434	1564126770	Europe and Northern America
17086	2438	1601883643	Europe and Northern America
17086	2498	1598721973	Europe and Northern America
17086	2531	1590685000	Europe and Northern America
17086	2446	1589641125	Europe and Northern America
17086	2536	1600447487	Europe and Northern America
17086	2413	1576345040	Europe and Northern America
17086	2470	1614810096	Europe and Northern America
17086	2406	1597482494	Europe and Northern America
17086	2461	1591143682	Europe and Northern America
17086	2439	1543911268	Europe and Northern America
17086	2373	1619865844	Europe and Northern America
17086	2431	1585744817	Europe and Northern America
17086	2529	1575734019	Europe and Northern America
17086	2455	1601015233	Europe and Northern America
17086	2493	1578799431	Europe and Northern America
17086	2571	1565599442	Europe and Northern America
17086	2537	1606635202	Europe and Northern America
17086	2431	1571273597	Europe and Northern America
17086	2500	1590274398	Europe and Northern America
17086	2504	1564202292	Europe and Northern America
17086	2566	1550204812	Europe and Northern America
17086	2382	1588022955	Europe and Northern America
17086	2430	1525467567	Europe and Northern America
17086	2441	1571200625	Europe and Northern America
17086	2545	1616313624	Europe and Northern America
17086	2488	1592044981	Europe and Northern America
17086	2454	1551996497	Europe and Northern America
17086	2508	1571614595	Europe and Northern America
17086	2548	1634704564	Europe and Northern America
17086	2437	1569408871	Europe and Northern America
17086	2486	1599806955	Europe and Northern America
17086	2406	1580744242	Europe and Northern America
17086	2599	1566356888	Europe and Northern America
17086	2517	1592983023	Europe and Northern America
17086	2478	1553353850	Europe and Northern America
17086	2567	1600380852	Europe and Northern America
17086	2521	1586496282	Europe and Northern America
17086	2410	1650507467	Europe and Northern America
17086	2456	1587035127	Europe and Northern America
17086	2412	1564099236	Europe and Northern America
17086	2481	1545471516	Europe and Northern America
17086	2485	1627692317	Europe and Northern America
17086	2486	1571885138	Europe and Northern America
17086	2434	1573737173	Europe and Northern America
17086	2304	1548662005	Europe and Northern America
17086	2449	1555168769	Europe and Northern America
17086	2622	1574801703	Europe and Northern America
17086	2405	1556831896	Europe and Northern America
17086	2468	1570480587	Europe and Northern America
17086	2437	1661415061	Europe and Northern America
17086	2476	1610531802	Europe and Northern America
17086	2489	1605416417	Europe and Northern America
17086	2419	1575232217	Europe and Northern America
17086	2599	1600857254	Europe and Northern America
17086	2387	1626989858	Europe and Northern America
17086	2413	1547534102	Europe and Northern America
17086	2540	1572815230	Europe and Northern America
17086	2464	1623090119	Europe and Northern America
17086	2401	1571599935	Europe and Northern America
17086	2507	1608534870	Europe and Northern America
17086	2577	1569684440	Europe and Northern America
17086	2462	1584614733	Europe and Northern America
17086	2390	1569355591	Europe and Northern America
17086	2563	1616796751	Europe and Northern America
17086	2431	1553907780	Europe and Northern America
17086	2489	1553412547	Europe and Northern America
17086	2337	1604509234	Europe and Northern America
17086	2510	1568419220	Europe and Northern America
17086	2473	1605405568	Europe and Northern America
17086	2383	1586663807	Europe and Northern America
17086	2572	1592983281	Europe and Northern America
17086	2498	1623493892	Europe and Northern America
17086	2521	1544700768	Europe and Northern America
17086	2469	1560906226	Europe and Northern America
17086	2543	1593259195	Europe and Northern America
17086	2400	1639488825	Europe and Northern America
17086	2407	1582853047	Europe and Northern America
17086	2500	1555832697	Europe and Northern America
17086	2467	1579636841	Europe and Northern America
17086	2531	1601409504	Europe and Northern America
17086	2495	1639520708	Europe and Northern America
17086	2483	1613986082	Europe and Northern America
17086	2378	1595719822	Europe and Northern America
17086	2547	1572802869	Europe and Northern America
17086	2486	1592008892	Europe and Northern America
17086	2424	1627228802	Europe and Northern America
17086	2469	1579066830	Europe and Northern America
17086	2596	1575337790	Europe and Northern America
17086	2491	1566595472	Europe and Northern America
17086	2574	1546194408	Europe and Northern America
17086	2475	1609801968	Europe and Northern America
17086	2475	1587264868	Europe and Northern America
17086	2480	1608260617	Europe and Northern America
17086	2461	1588474243	Europe and Northern America
17086	2487	1568724901	Europe and Northern America
17086	2522	1581020373	Europe and Northern America
17086	2431	1597871579	Europe and Northern America
17086	2432	1562841788	Europe and Northern America
17086	2377	1562561757	Europe and Northern America
17086	2402	1570817225	Europe and Northern America
17086	2536	1591325256	Europe and Northern America
17086	2519	1624081449	Europe and Northern America
17086	2443	1595709177	Europe and Northern America
17086	2505	1574533597	Europe and Northern America
17086	2567	1578286685	Europe and Northern America
17086	2387	1582796364	Europe and Northern America
17086	2448	1562333785	Europe and Northern America
17086	2475	1562455814	Europe and Northern America
17086	2583	1644806509	Europe and Northern America
17086	2573	1572602416	Europe and Northern America
17086	2592	1547551239	Europe and Northern America
17086	2536	1516209488	Europe and Northern America
17086	2400	1586939050	Europe and Northern America
17086	2359	1566747686	Europe and Northern America
17086	2493	1585565186	Europe and Northern America
17086	2478	1612082175	Europe and Northern America
17086	2438	1564398312	Europe and Northern America
17086	2617	1536138174	Europe and Northern America
17086	2465	1621910366	Europe and Northern America
17086	2567	1531651284	Europe and Northern America
17086	2550	1609170478	Europe and Northern America
17086	2482	1624605396	Europe and Northern America
17086	2450	1579166149	Europe and Northern America
17086	2511	1636587726	Europe and Northern America
17086	2494	1654066976	Europe and Northern America
17086	2365	1626755610	Europe and Northern America
17086	2563	1565125490	Europe and Northern America
17086	2413	1555942245	Europe and Northern America
17086	2415	1612536793	Europe and Northern America
17086	2485	1590014852	Europe and Northern America
17086	2355	1607336121	Europe and Northern America
17086	2518	1600029161	Europe and Northern America
17086	2467	1562393247	Europe and Northern America
17086	2386	1564869188	Europe and Northern America
17086	2485	1625994986	Europe and Northern America
17086	2472	1565702202	Europe and Northern America
17086	2430	1581431193	Europe and Northern America
17086	2396	1595101713	Europe and Northern America
17086	2492	1605081249	Europe and Northern America
17086	2475	1610402798	Europe and Northern America
17086	2347	1566146105	Europe and Northern America
17086	2468	1557770351	Europe and Northern America
17086	2409	1538019273	Europe and Northern America
17086	2518	1556487846	Europe and Northern America
17086	2478	1563986654	Europe and Northern America
17086	2395	1578807320	Europe and Northern America
17086	2455	1577631294	Europe and Northern America
17086	2446	1565984796	Europe and Northern America
17086	2485	1549133953	Europe and Northern America
17086	2517	1636623301	Europe and Northern America
17086	2464	1618136116	Europe and Northern America
17086	2588	1565355232	Europe and Northern America
17086	2438	1584664724	Europe and Northern America
17086	2436	1559822369	Europe and Northern America
17086	2573	1581972072	Europe and Northern America
17086	2348	1572627324	Europe and Northern America
17086	2418	1593700813	Europe and Northern America
17086	2543	1580578752	Europe and Northern America
17086	2520	1551563951	Europe and Northern America
17086	2502	1608060909	Europe and Northern America
17086	2466	1564290791	Europe and Northern America
17086	2461	1556053401	Europe and Northern America
17086	2473	1588359156	Europe and Northern America
17086	2393	1588431802	Europe and Northern America
17086	2395	1591637166	Europe and Northern America
17086	2488	1564518181	Europe and Northern America
17086	2455	1576484888	Europe and Northern America
17086	2588	1553831298	Europe and Northern America
17086	2495	1594274969	Europe and Northern America
17086	2468	1556921116	Europe and Northern America
17086	2461	1622228273	Europe and Northern America
17086	2416	1595463840	Europe and Northern America
17086	2373	1580382805	Europe and Northern America
17086	2599	1588830276	Europe and Northern America
17086	2600	1560628685	Europe and Northern America
17086	2565	1594903226	Europe and Northern America
17086	2489	1566664704	Europe and Northern America
17086	2492	1607439960	Europe and Northern America
17086	2412	1523842347	Europe and Northern America
17086	2301	1577179470	Europe and Northern America
17086	2514	1583583180	Europe and Northern America
17086	2355	1579810127	Europe and Northern America
17086	2555	1553896662	Europe and Northern America
17086	2537	1567218061	Europe and Northern America
17086	2520	1601351169	Europe and Northern America
17086	2380	1594549433	Europe and Northern America
17086	2442	1579477698	Europe and Northern America
17086	2531	1600428106	Europe and Northern America
17086	2376	1626539150	Europe and Northern America
17086	2483	1589902304	Europe and Northern America
17086	2521	1545738672	Europe and Northern America
17086	2595	1528026090	Europe and Northern America
17086	2443	1631758562	Europe and Northern America
17086	2423	1539380278	Europe and Northern America
17086	2355	1623031076	Europe and Northern America
17086	2545	1545227800	Europe and Northern America
17086	2487	1583848743	Europe and Northern America
17086	2516	1623320894	Europe and Northern America
17086	2482	1575596619	Europe and Northern America
17086	2478	1634227001	Europe and Northern America
17086	2389	1580487142	Europe and Northern America
17086	2394	1533399890	Europe and Northern America
17086	2507	1608468198	Europe and Northern America
17086	2533	1614116907	Europe and Northern America
17086	2404	1565255412	Europe and Northern America
17086	2484	1583832711	Europe and Northern America
17086	2471	1580272981	Europe and Northern America
17086	2386	1604543167	Europe and Northern America
17086	2436	1577940259	Europe and Northern America
17086	2388	1547352931	Europe and Northern America
17086	2477	1619123836	Europe and Northern America
17086	2564	1556977086	Europe and Northern America
17086	2488	1611435533	Europe and Northern America
17086	2556	1555426797	Europe and Northern America
17086	2532	1596119811	Europe and Northern America
17086	2581	1583003733	Europe and Northern America
17086	2476	1655898011	Europe and Northern America
17086	2416	1589400480	Europe and Northern America
17086	2623	1592758431	Europe and Northern America
17086	2487	1584141241	Europe and Northern America
17086	2494	1562181101	Europe and Northern America
17086	2558	1602768073	Europe and Northern America
17086	2469	1565391309	Europe and Northern America
17086	2471	1565263339	Europe and Northern America
17086	2500	1586345854	Europe and Northern America
17086	2485	1529352962	Europe and Northern America
17086	2474	1557344143	Europe and Northern America
17086	2504	1606801969	Europe and Northern America
17086	2418	1584494600	Europe and Northern America
17086	2555	1596112633	Europe and Northern America
17086	2512	1588313483	Europe and Northern America
17086	2315	1548731804	Europe and Northern America
17086	2407	1577284684	Europe and Northern America
17086	2503	1605973200	Europe and Northern America
17086	2533	1559878450	Europe and Northern America
17086	2414	1568380648	Europe and Northern America
17086	2437	1558034535	Europe and Northern America
17086	2481	1552220755	Europe and Northern America
17086	2461	1586809226	Europe and Northern America
17086	2367	1555469786	Europe and Northern America
17086	2284	1547474725	Europe and Northern America
17086	2534	1569921080	Europe and Northern America
17086	2501	1607412946	Europe and Northern America
17086	2407	1570284227	Europe and Northern America
17086	2490	1571105899	Europe and Northern America
17086	2499	1552441235	Europe and Northern America
17086	2484	1532521371	Europe and Northern America
17086	2472	1640821072	Europe and Northern America
17086	2436	1561619417	Europe and Northern America
17086	2538	1563277081	Europe and Northern America
17086	2372	1604305031	Europe and Northern America
17086	2496	1617536478	Europe and Northern America
17086	2482	1580014207	Europe and Northern America
17086	2381	1577203419	Europe and Northern America
17086	2494	1546225402	Europe and Northern America
17086	2486	1528449595	Europe and Northern America
17086	2513	1585060952	Europe and Northern America
17086	2442	1580059041	Europe and Northern America
17086	2479	1591168766	Europe and Northern America
17086	2462	1580752491	Europe and Northern America
17086	2429	1578046411	Europe and Northern America
17086	2535	1571476168	Europe and Northern America
17086	2573	1538072393	Europe and Northern America
17086	2528	1592807510	Europe and Northern America
17086	2566	1553249149	Europe and Northern America
17086	2502	1617806017	Europe and Northern America
17086	2458	1558606308	Europe and Northern America
17086	2410	1591549345	Europe and Northern America
17086	2475	1617396543	Europe and Northern America
17086	2360	1566604202	Europe and Northern America
17086	2402	1577593254	Europe and Northern America
17086	2544	1586202243	Europe and Northern America
17086	2380	1581918921	Europe and Northern America
17086	2490	1579833021	Europe and Northern America
17086	2431	1583384607	Europe and Northern America
17086	2350	1594529048	Europe and Northern America
17086	2479	1614518065	Europe and Northern America
17086	2479	1582129269	Europe and Northern America
17086	2466	1633252195	Europe and Northern America
17086	2476	1625139759	Europe and Northern America
17086	2408	1630056581	Europe and Northern America
17086	2469	1564481859	Europe and Northern America
17086	2406	1607624308	Europe and Northern America
17086	2400	1544460495	Europe and Northern America
17086	2459	1614134647	Europe and Northern America
17086	2425	1534194396	Europe and Northern America
17086	2445	1553340559	Europe and Northern America
17086	2414	1567584807	Europe and Northern America
17086	2403	1558312686	Europe and Northern America
17086	2505	1611484364	Europe and Northern America
17086	2455	1582704374	Europe and Northern America
17086	2438	1566900226	Europe and Northern America
17086	2556	1584363742	Europe and Northern America
17086	2493	1615785068	Europe and Northern America
17086	2396	1599150000	Europe and Northern America
17086	2367	1588045514	Europe and Northern America
17086	2479	1604765898	Europe and Northern America
17086	2514	1528101324	Europe and Northern America
17086	2397	1586799996	Europe and Northern America
17086	2481	1550707593	Europe and Northern America
17086	2574	1616639854	Europe and Northern America
17086	2461	1594517379	Europe and Northern America
17086	2582	1583538355	Europe and Northern America
17086	2521	1574144656	Europe and Northern America
17086	2484	1593569064	Europe and Northern America
17086	2408	1568340616	Europe and Northern America
17086	2401	1609219806	Europe and Northern America
17086	2568	1591086123	Europe and Northern America
17086	2489	1607226988	Europe and Northern America
17086	2572	1567570368	Europe and Northern America
17086	2433	1562264592	Europe and Northern America
17086	2420	1598668559	Europe and Northern America
17086	2406	1546032347	Europe and Northern America
17086	2446	1550354775	Europe and Northern America
17086	2628	1595360430	Europe and Northern America
17086	2455	1582554327	Europe and Northern America
17086	2491	1597394146	Europe and Northern America
17086	2333	1556916979	Europe and Northern America
17086	2510	1541775771	Europe and Northern America
17086	2504	1580151287	Europe and Northern America
17086	2349	1614933596	Europe and Northern America
17086	2513	1550842248	Europe and Northern America
17086	2442	1514233110	Europe and Northern America
17086	2431	1562978180	Europe and Northern America
17086	2440	1572682194	Europe and Northern America
17086	2472	1597332019	Europe and Northern America
17086	2375	1556849598	Europe and Northern America
17086	2481	1618187602	Europe and Northern America
17086	2527	1566337330	Europe and Northern America
17086	2349	1575325672	Europe and Northern America
17086	2534	1575012086	Europe and Northern America
17086	2508	1576646224	Europe and Northern America
17086	2535	1519828571	Europe and Northern America
17086	2488	1575412891	Europe and Northern America
17086	2491	1606225053	Europe and Northern America
17086	2462	1585717731	Europe and Northern America
17086	2409	1589428729	Europe and Northern America
17086	2529	1562566732	Europe and Northern America
17086	2366	1510952917	Europe and Northern America
17086	2425	1566585800	Europe and Northern America
17086	2516	1594297205	Europe and Northern America
17086	2546	1561535337	Europe and Northern America
17086	2391	1604651408	Europe and Northern America
17086	2482	1590559540	Europe and Northern America
17086	2554	1571577751	Europe and Northern America
17086	2510	1602186087	Europe and Northern America
17086	2408	1575404182	Europe and Northern America
17086	2466	1546117844	Europe and Northern America
17086	2524	1625303082	Europe and Northern America
17086	2417	1595859868	Europe and Northern America
17086	2513	1535245445	Europe and Northern America
17086	2561	1580325850	Europe and Northern America
17086	2516	1564211783	Europe and Northern America
17086	2509	1564445388	Europe and Northern America
17086	2555	1573276908	Europe and Northern America
17086	2379	1600675758	Europe and Northern America
17086	2449	1571907825	Europe and Northern America
17086	2480	1561225132	Europe and Northern America
17086	2397	1543094244	Europe and Northern America
17086	2402	1587506503	Europe and Northern America
17086	2489	1604270577	Europe and Northern America
17086	2450	1637046160	Europe and Northern America
17086	2455	1564893797	Europe and Northern America
17086	2547	1592865635	Europe and Northern America
17086	2559	1575720930	Europe and Northern America
17086	2422	1588528120	Europe and Northern America
17086	2461	1551389393	Europe and Northern America
17086	2467	1603814455	Europe and Northern America
17086	2460	1569129593	Europe and Northern America
17086	2458	1537188451	Europe and Northern America
17086	2555	1587884015	Europe and Northern America
17086	2439	1584488421	Europe and Northern America
17086	2496	1621462114	Europe and Northern America
17086	2452	1554361893	Europe and Northern America
17086	2470	1599640985	Europe and Northern America
17086	2453	1581552913	Europe and Northern America
17086	2417	1558806070	Europe and Northern America
17086	2441	1586845339	Europe and Northern America
17086	2466	1608438494	Europe and Northern America
17086	2465	1592174860	Europe and Northern America
17086	2418	1607988112	Europe and Northern America
17086	2472	1559302903	Europe and Northern America
17086	2440	1547814700	Europe and Northern America
17086	2515	1581354483	Europe and Northern America
17086	2447	1577471527	Europe and Northern America
17086	2514	1537274048	Europe and Northern America
17086	2522	1622828260	Europe and Northern America
17086	2527	1570116170	Europe and Northern America
17086	2478	1602242623	Europe and Northern America
17086	2500	1582796965	Europe and Northern America
17086	2474	1609260317	Europe and Northern America
17086	2515	1595699453	Europe and Northern America
17086	2503	1620106826	Europe and Northern America
17086	2581	1553876802	Europe and Northern America
17086	2494	1566387321	Europe and Northern America
17086	2485	1608074145	Europe and Northern America
17086	2351	1628645735	Europe and Northern America
17086	2407	1629611766	Europe and Northern America
17086	2505	1568396718	Europe and Northern America
17086	2452	1612341325	Europe and Northern America
17086	2419	1601745361	Europe and Northern America
17086	2537	1575024884	Europe and Northern America
17086	2488	1563454927	Europe and Northern America
17086	2395	1600614439	Europe and Northern America
17086	2522	1569048838	Europe and Northern America
17086	2431	1584802055	Europe and Northern America
17086	2491	1549169949	Europe and Northern America
17086	2467	1576315095	Europe and Northern America
17086	2480	1561585924	Europe and Northern America
17086	2562	1577660663	Europe and Northern America
17086	2301	1601132471	Europe and Northern America
17086	2508	1579685435	Europe and Northern America
17086	2515	1567641441	Europe and Northern America
17086	2539	1562352646	Europe and Northern America
17086	2435	1569490375	Europe and Northern America
17086	2448	1567321119	Europe and Northern America
17086	2505	1637390387	Europe and Northern America
17086	2432	1574263493	Europe and Northern America
20000	2576	1883613185	Europe and Northern America
20000	2530	1831569810	Europe and Northern America
20000	2501	1872393525	Europe and Northern America
20000	2545	1833004410	Europe and Northern America
20000	2558	1843314795	Europe and Northern America
20000	2581	1865299474	Europe and Northern America
20000	2497	1856177673	Europe and Northern America
20000	2607	1845144249	Europe and Northern America
20000	2506	1842090949	Europe and Northern America
20000	2614	1839016623	Europe and Northern America
20000	2558	1882285095	Europe and Northern America
20000	2591	1889602438	Europe and Northern America
20000	2598	1879883771	Europe and Northern America
20000	2557	1857085813	Europe and Northern America
20000	2579	1875590741	Europe and Northern America
20000	2585	1820682867	Europe and Northern America
20000	2523	1879233533	Europe and Northern America
20000	2604	1790640059	Europe and Northern America
20000	2524	1895128288	Europe and Northern America
20000	2545	1858529910	Europe and Northern America
20000	2568	1886949230	Europe and Northern America
20000	2562	1912588556	Europe and Northern America
20000	2613	1891807505	Europe and Northern America
20000	2611	1867481774	Europe and Northern America
20000	2557	1810166220	Europe and Northern America
20000	2554	1799370195	Europe and Northern America
20000	2609	1892508073	Europe and Northern America
20000	2672	1835031589	Europe and Northern America
20000	2680	1854950896	Europe and Northern America
20000	2399	1823371921	Europe and Northern America
20000	2564	1865193275	Europe and Northern America
20000	2572	1861205906	Europe and Northern America
20000	2546	1825364432	Europe and Northern America
20000	2449	1857544286	Europe and Northern America
20000	2720	1844618842	Europe and Northern America
20000	2637	1865030990	Europe and Northern America
20000	2525	1899310829	Europe and Northern America
20000	2624	1827676259	Europe and Northern America
20000	2525	1915246813	Europe and Northern America
20000	2578	1857992620	Europe and Northern America
20000	2486	1841537078	Europe and Northern America
20000	2536	1810500190	Europe and Northern America
20000	2533	1825070225	Europe and Northern America
20000	2657	1855291836	Europe and Northern America
20000	2508	1847211525	Europe and Northern America
20000	2510	1878431768	Europe and Northern America
20000	2490	1854558011	Europe and Northern America
20000	2561	1861137780	Europe and Northern America
20000	2553	1826649735	Europe and Northern America
20000	2605	1897706599	Europe and Northern America
20000	2639	1838372684	Europe and Northern America
20000	2470	1861987900	Europe and Northern America
20000	2499	1778812699	Europe and Northern America
20000	2491	1854179631	Europe and Northern America
20000	2706	1832628822	Europe and Northern America
20000	2615	1862114935	Europe and Northern America
20000	2470	1800789252	Europe and Northern America
20000	2583	1942709497	Europe and Northern America
20000	2533	1890627946	Europe and Northern America
20000	2446	1851671138	Europe and Northern America
20000	2641	1804540683	Europe and Northern America
20000	2466	1874795842	Europe and Northern America
20000	2597	1839260119	Europe and Northern America
20000	2530	1874364174	Europe and Northern America
20000	2512	1898301244	Europe and Northern America
20000	2584	1826088335	Europe and Northern America
20000	2492	1821646326	Europe and Northern America
20000	2478	1844769790	Europe and Northern America
20000	2488	1792920328	Europe and Northern America
20000	2510	1835851148	Europe and Northern America
20000	2600	1832281939	Europe and Northern America
20000	2518	1867537969	Europe and Northern America
20000	2599	1856236777	Europe and Northern America
20000	2550	1834790269	Europe and Northern America
20000	2621	1826909038	Europe and Northern America
20000	2514	1835521105	Europe and Northern America
20000	2594	1866481031	Europe and Northern America
20000	2535	1850429277	Europe and Northern America
20000	2592	1856521334	Europe and Northern America
20000	2587	1830477975	Europe and Northern America
20000	2505	1880530121	Europe and Northern America
20000	2563	1827999057	Europe and Northern America
20000	2535	1848244201	Europe and Northern America
20000	2583	1797925761	Europe and Northern America
20000	2548	1820112878	Europe and Northern America
20000	2379	1836759186	Europe and Northern America
20000	2539	1856645303	Europe and Northern America
20000	2677	1831216685	Europe and Northern America
20000	2578	1887317142	Europe and Northern America
20000	2539	1829052239	Europe and Northern America
20000	2546	1848747227	Europe and Northern America
20000	2568	1868490130	Europe and Northern America
20000	2645	1849824912	Europe and Northern America
20000	2599	1863326731	Europe and Northern America
20000	2601	1814134067	Europe and Northern America
20000	2550	1868521768	Europe and Northern America
20000	2579	1822644044	Europe and Northern America
20000	2427	1812177614	Europe and Northern America
20000	2606	1861651198	Europe and Northern America
20000	2553	1847893725	Europe and Northern America
20000	2560	1876746548	Europe and Northern America
20000	2539	1842163788	Europe and Northern America
20000	2575	1882290642	Europe and Northern America
20000	2570	1866540637	Europe and Northern America
20000	2607	1817635017	Europe and Northern America
20000	2529	1818564923	Europe and Northern America
20000	2602	1882999472	Europe and Northern America
20000	2561	1853177663	Europe and Northern America
20000	2612	1836108091	Europe and Northern America
20000	2566	1903911937	Europe and Northern America
20000	2482	1864198027	Europe and Northern America
20000	2528	1853966656	Europe and Northern America
20000	2536	1833574815	Europe and Northern America
20000	2582	1807263030	Europe and Northern America
20000	2544	1846404324	Europe and Northern America
20000	2588	1837744495	Europe and Northern America
20000	2575	1863494430	Europe and Northern America
20000	2504	1882332611	Europe and Northern America
20000	2567	1857326266	Europe and Northern America
20000	2580	1847921631	Europe and Northern America
20000	2608	1852013667	Europe and Northern America
20000	2463	1867395147	Europe and Northern America
20000	2502	1818662797	Europe and Northern America
20000	2595	1814265206	Europe and Northern America
20000	2647	1828049461	Europe and Northern America
20000	2593	1863591424	Europe and Northern America
20000	2598	1885301572	Europe and Northern America
20000	2581	1831524678	Europe and Northern America
20000	2548	1893924028	Europe and Northern America
20000	2514	1883454953	Europe and Northern America
20000	2649	1846699901	Europe and Northern America
20000	2558	1816588886	Europe and Northern America
20000	2591	1893341903	Europe and Northern America
20000	2586	1879670877	Europe and Northern America
20000	2614	1830035449	Europe and Northern America
20000	2541	1816768611	Europe and Northern America
20000	2475	1863018758	Europe and Northern America
20000	2457	1865727374	Europe and Northern America
20000	2636	1888672382	Europe and Northern America
20000	2549	1877146870	Europe and Northern America
20000	2616	1840476264	Europe and Northern America
20000	2495	1890528818	Europe and Northern America
20000	2496	1847851037	Europe and Northern America
20000	2537	1854943977	Europe and Northern America
20000	2466	1835866154	Europe and Northern America
20000	2567	1880790267	Europe and Northern America
20000	2534	1862750783	Europe and Northern America
20000	2671	1862234562	Europe and Northern America
20000	2496	1874440573	Europe and Northern America
20000	2556	1843481041	Europe and Northern America
20000	2579	1844361543	Europe and Northern America
20000	2541	1831282147	Europe and Northern America
20000	2601	1803148682	Europe and Northern America
20000	2593	1839818114	Europe and Northern America
20000	2542	1830447411	Europe and Northern America
20000	2594	1929878547	Europe and Northern America
20000	2557	1875396878	Europe and Northern America
20000	2585	1804600044	Europe and Northern America
20000	2604	1837773319	Europe and Northern America
20000	2612	1841001148	Europe and Northern America
20000	2614	1850520666	Europe and Northern America
20000	2539	1858922480	Europe and Northern America
20000	2592	1825357088	Europe and Northern America
20000	2602	1843999826	Europe and Northern America
20000	2518	1817004122	Europe and Northern America
20000	2512	1863310887	Europe and Northern America
20000	2544	1812935126	Europe and Northern America
20000	2576	1847869925	Europe and Northern America
20000	2528	1893145530	Europe and Northern America
20000	2561	1872678063	Europe and Northern America
20000	2616	1842529402	Europe and Northern America
20000	2489	1844172219	Europe and Northern America
20000	2575	1870959573	Europe and Northern America
20000	2550	1839797411	Europe and Northern America
20000	2466	1857420702	Europe and Northern America
20000	2669	1869528085	Europe and Northern America
20000	2480	1879205520	Europe and Northern America
20000	2527	1843416101	Europe and Northern America
20000	2472	1874825275	Europe and Northern America
20000	2559	1828955492	Europe and Northern America
20000	2586	1878679128	Europe and Northern America
20000	2509	1857254041	Europe and Northern America
20000	2528	1870285848	Europe and Northern America
20000	2539	1851493985	Europe and Northern America
20000	2563	1811879302	Europe and Northern America
20000	2494	1822683787	Europe and Northern America
20000	2611	1775218363	Europe and Northern America
20000	2543	1886859422	Europe and Northern America
20000	2614	1826581400	Europe and Northern America
20000	2585	1811090399	Europe and Northern America
20000	2585	1885741189	Europe and Northern America
20000	2561	1840330932	Europe and Northern America
20000	2589	1815891081	Europe and Northern America
20000	2509	1824410448	Europe and Northern America
20000	2641	1870934159	Europe and Northern America
20000	2554	1866500932	Europe and Northern America
20000	2593	1887686903	Europe and Northern America
20000	2538	1857495829	Europe and Northern America
20000	2618	1839437762	Europe and Northern America
20000	2523	1840732169	Europe and Northern America
20000	2481	1839504128	Europe and Northern America
20000	2496	1871575985	Europe and Northern America
20000	2552	1822048934	Europe and Northern America
20000	2629	1846898652	Europe and Northern America
20000	2566	1886421454	Europe and Northern America
20000	2517	1816299710	Europe and Northern America
20000	2482	1854735291	Europe and Northern America
20000	2651	1859010478	Europe and Northern America
20000	2599	1830033258	Europe and Northern America
20000	2549	1889852471	Europe and Northern America
20000	2589	1892347470	Europe and Northern America
20000	2581	1816851615	Europe and Northern America
20000	2527	1928753781	Europe and Northern America
20000	2473	1792268325	Europe and Northern America
20000	2617	1851194796	Europe and Northern America
20000	2573	1847615294	Europe and Northern America
20000	2601	1838860101	Europe and Northern America
20000	2587	1852156066	Europe and Northern America
20000	2578	1861752326	Europe and Northern America
20000	2560	1817050637	Europe and Northern America
20000	2656	1852712038	Europe and Northern America
20000	2632	1837667454	Europe and Northern America
20000	2632	1784941727	Europe and Northern America
20000	2525	1866257819	Europe and Northern America
20000	2582	1854547695	Europe and Northern America
20000	2600	1853401397	Europe and Northern America
20000	2581	1898809592	Europe and Northern America
20000	2546	1853815235	Europe and Northern America
20000	2565	1860084967	Europe and Northern America
20000	2576	1830358087	Europe and Northern America
20000	2560	1854659624	Europe and Northern America
20000	2485	1922890746	Europe and Northern America
20000	2521	1848666571	Europe and Northern America
20000	2588	1868288383	Europe and Northern America
20000	2485	1851775632	Europe and Northern America
20000	2455	1867268583	Europe and Northern America
20000	2559	1860377192	Europe and Northern America
20000	2549	1889045389	Europe and Northern America
20000	2599	1828638700	Europe and Northern America
20000	2551	1901429611	Europe and Northern America
20000	2652	1821788667	Europe and Northern America
20000	2513	1826534800	Europe and Northern America
20000	2500	1841528454	Europe and Northern America
20000	2514	1854504403	Europe and Northern America
20000	2513	1834212566	Europe and Northern America
20000	2537	1839370789	Europe and Northern America
20000	2427	1857960402	Europe and Northern America
20000	2514	1793397655	Europe and Northern America
20000	2552	1809072723	Europe and Northern America
20000	2530	1888473164	Europe and Northern America
20000	2530	1842747881	Europe and Northern America
20000	2567	1887789354	Europe and Northern America
20000	2417	1890736080	Europe and Northern America
20000	2663	1839616407	Europe and Northern America
20000	2638	1890531718	Europe and Northern America
20000	2586	1851210122	Europe and Northern America
20000	2541	1840078066	Europe and Northern America
20000	2643	1872761099	Europe and Northern America
20000	2547	1855026889	Europe and Northern America
20000	2568	1837474658	Europe and Northern America
20000	2530	1852508902	Europe and Northern America
20000	2484	1817029080	Europe and Northern America
20000	2542	1835490160	Europe and Northern America
20000	2566	1863910299	Europe and Northern America
20000	2578	1857481501	Europe and Northern America
20000	2444	1842926364	Europe and Northern America
20000	2562	1835763620	Europe and Northern America
20000	2572	1851915390	Europe and Northern America
20000	2563	1821923753	Europe and Northern America
20000	2584	1843270158	Europe and Northern America
20000	2487	1831242310	Europe and Northern America
20000	2726	1867344822	Europe and Northern America
20000	2530	1830703200	Europe and Northern America
20000	2585	1848983842	Europe and Northern America
20000	2508	1818281241	Europe and Northern America
20000	2531	1871777021	Europe and Northern America
20000	2612	1883861377	Europe and Northern America
20000	2653	1815893565	Europe and Northern America
20000	2512	1849749210	Europe and Northern America
20000	2539	1789758218	Europe and Northern America
20000	2571	1855719543	Europe and Northern America
20000	2578	1843281259	Europe and Northern America
20000	2630	1902131911	Europe and Northern America
20000	2520	1884635038	Europe and Northern America
20000	2600	1852037962	Europe and Northern America
20000	2603	1854316590	Europe and Northern America
20000	2465	1807297597	Europe and Northern America
20000	2505	1833921250	Europe and Northern America
20000	2587	1884169865	Europe and Northern America
20000	2637	1871078683	Europe and Northern America
20000	2608	1843873058	Europe and Northern America
20000	2526	1826317497	Europe and Northern America
20000	2576	1869319434	Europe and Northern America
20000	2555	1810477429	Europe and Northern America
20000	2529	1839987044	Europe and Northern America
20000	2595	1863396857	Europe and Northern America
20000	2536	1865883357	Europe and Northern America
20000	2576	1800534964	Europe and Northern America
20000	2620	1835452734	Europe and Northern America
20000	2553	1882563066	Europe and Northern America
20000	2488	1839946061	Europe and Northern America
20000	2597	1875195834	Europe and Northern America
20000	2580	1792475107	Europe and Northern America
20000	2487	1843272635	Europe and Northern America
20000	2551	1837122183	Europe and Northern America
20000	2514	1817297952	Europe and Northern America
20000	2575	1806155727	Europe and Northern America
20000	2501	1874177726	Europe and Northern America
20000	2487	1825414522	Europe and Northern America
20000	2570	1879800401	Europe and Northern America
20000	2595	1864630664	Europe and Northern America
20000	2533	1859522214	Europe and Northern America
20000	2559	1844671535	Europe and Northern America
20000	2531	1834675825	Europe and Northern America
20000	2658	1867606553	Europe and Northern America
20000	2540	1887585487	Europe and Northern America
20000	2550	1832404278	Europe and Northern America
20000	2526	1842451219	Europe and Northern America
20000	2533	1822799599	Europe and Northern America
20000	2567	1864472035	Europe and Northern America
20000	2562	1931104950	Europe and Northern America
20000	2538	1843344353	Europe and Northern America
20000	2531	1864507966	Europe and Northern America
20000	2661	1822259126	Europe and Northern America
20000	2455	1849685210	Europe and Northern America
20000	2448	1911201347	Europe and Northern America
20000	2552	1828100117	Europe and Northern America
20000	2574	1822288181	Europe and Northern America
20000	2490	1855824501	Europe and Northern America
20000	2553	1827774882	Europe and Northern America
20000	2636	1810572698	Europe and Northern America
20000	2531	1861438802	Europe and Northern America
20000	2590	1848681728	Europe and Northern America
20000	2617	1863405954	Europe and Northern America
20000	2611	1870528958	Europe and Northern America
20000	2490	1831314378	Europe and Northern America
20000	2544	1833952317	Europe and Northern America
20000	2521	1807632544	Europe and Northern America
20000	2538	1862776208	Europe and Northern America
20000	2581	1798919606	Europe and Northern America
20000	2539	1829475057	Europe and Northern America
20000	2608	1826545031	Europe and Northern America
20000	2557	1853694758	Europe and Northern America
20000	2548	1839386145	Europe and Northern America
20000	2643	1826803847	Europe and Northern America
20000	2476	1845263095	Europe and Northern America
20000	2570	1892064533	Europe and Northern America
20000	2626	1853169316	Europe and Northern America
20000	2655	1875963627	Europe and Northern America
20000	2519	1828003881	Europe and Northern America
20000	2582	1872819171	Europe and Northern America
20000	2563	1800453444	Europe and Northern America
20000	2549	1819496095	Europe and Northern America
20000	2519	1858251447	Europe and Northern America
20000	2649	1846309746	Europe and Northern America
20000	2592	1850754450	Europe and Northern America
20000	2552	1794396119	Europe and Northern America
20000	2539	1839727685	Europe and Northern America
20000	2491	1781902411	Europe and Northern America
20000	2498	1848265527	Europe and Northern America
20000	2563	1832583889	Europe and Northern America
20000	2634	1894321205	Europe and Northern America
20000	2450	1862000121	Europe and Northern America
20000	2571	1857653877	Europe and Northern America
20000	2505	1895622112	Europe and Northern America
20000	2668	1860297847	Europe and Northern America
20000	2553	1841054153	Europe and Northern America
20000	2638	1847802220	Europe and Northern America
20000	2524	1827841125	Europe and Northern America
20000	2534	1840714492	Europe and Northern America
20000	2583	1830756254	Europe and Northern America
20000	2522	1796477746	Europe and Northern America
20000	2604	1829592069	Europe and Northern America
20000	2583	1883414912	Europe and Northern America
20000	2568	1843542242	Europe and Northern America
20000	2501	1792958025	Europe and Northern America
20000	2399	1818088909	Europe and Northern America
20000	2482	1813877910	Europe and Northern America
20000	2543	1897135917	Europe and Northern America
20000	2559	1861592375	Europe and Northern America
20000	2597	1822633932	Europe and Northern America
20000	2609	1847635571	Europe and Northern America
20000	2539	1861892933	Europe and Northern America
20000	2643	1873632152	Europe and Northern America
20000	2542	1896714198	Europe and Northern America
20000	2539	1850949040	Europe and Northern America
20000	2557	1856552391	Europe and Northern America
20000	2549	1810711382	Europe and Northern America
20000	2477	1850962381	Europe and Northern America
20000	2523	1833512521	Europe and Northern America
20000	2638	1851447721	Europe and Northern America
20000	2435	1908383870	Europe and Northern America
20000	2593	1867898094	Europe and Northern America
20000	2600	1886966367	Europe and Northern America
20000	2564	1856915570	Europe and Northern America
20000	2504	1856180906	Europe and Northern America
20000	2554	1827338285	Europe and Northern America
20000	2462	1874621986	Europe and Northern America
20000	2593	1826311487	Europe and Northern America
20000	2525	1870302822	Europe and Northern America
20000	2526	1874025346	Europe and Northern America
20000	2491	1818165180	Europe and Northern America
20000	2549	1803934541	Europe and Northern America
20000	2572	1822232215	Europe and Northern America
20000	2559	1866971685	Europe and Northern America
20000	2560	1848527782	Europe and Northern America
20000	2647	1877247663	Europe and Northern America
20000	2549	1808014887	Europe and Northern America
20000	2530	1869443014	Europe and Northern America
20000	2535	1853957901	Europe and Northern America
20000	2527	1862204134	Europe and Northern America
20000	2551	1897192711	Europe and Northern America
20000	2549	1892919179	Europe and Northern America
20000	2542	1909721758	Europe and Northern America
20000	2509	1845973927	Europe and Northern America
20000	2453	1830003000	Europe and Northern America
20000	2647	1889551356	Europe and Northern America
20000	2643	1870332469	Europe and Northern America
20000	2566	1879256019	Europe and Northern America
20000	2712	1862008828	Europe and Northern America
20000	2621	1871392692	Europe and Northern America
20000	2691	1857826596	Europe and Northern America
20000	2526	1877461747	Europe and Northern America
20000	2479	1838236873	Europe and Northern America
20000	2526	1856430875	Europe and Northern America
20000	2501	1835676899	Europe and Northern America
20000	2495	1880711005	Europe and Northern America
20000	2514	1870075423	Europe and Northern America
20000	2562	1866110409	Europe and Northern America
20000	2501	1857666387	Europe and Northern America
20000	2471	1867550381	Europe and Northern America
20000	2605	1808119890	Europe and Northern America
20000	2593	1866148570	Europe and Northern America
20000	2566	1871118373	Europe and Northern America
20000	2575	1847132411	Europe and Northern America
20000	2528	1855540718	Europe and Northern America
20000	2597	1793414287	Europe and Northern America
20000	2613	1830921999	Europe and Northern America
20000	2595	1867926839	Europe and Northern America
20000	2511	1831648280	Europe and Northern America
20000	2608	1843338670	Europe and Northern America
20000	2463	1819784144	Europe and Northern America
20000	2566	1861434491	Europe and Northern America
20000	2540	1853854918	Europe and Northern America
20000	2497	1838127390	Europe and Northern America
20000	2634	1840808878	Europe and Northern America
20000	2563	1810822642	Europe and Northern America
20000	2551	1868351711	Europe and Northern America
20000	2546	1864724645	Europe and Northern America
20000	2611	1834691924	Europe and Northern America
20000	2513	1900716747	Europe and Northern America
20000	2576	1838157264	Europe and Northern America
20000	2616	1854189251	Europe and Northern America
20000	2534	1879446429	Europe and Northern America
20000	2565	1873764896	Europe and Northern America
20000	2551	1844628168	Europe and Northern America
20000	2551	1817762203	Europe and Northern America
20000	2535	1811840753	Europe and Northern America
20000	2582	1825484032	Europe and Northern America
20000	2581	1960463285	Europe and Northern America
20000	2631	1823049335	Europe and Northern America
20000	2601	1859994264	Europe and Northern America
20000	2537	1809653437	Europe and Northern America
20000	2427	1805391286	Europe and Northern America
20000	2596	1847411189	Europe and Northern America
20000	2518	1856240178	Europe and Northern America
20000	2464	1826547315	Europe and Northern America
20000	2567	1834495549	Europe and Northern America
20000	2651	1787371103	Europe and Northern America
20000	2599	1889223200	Europe and Northern America
20000	2537	1885005730	Europe and Northern America
20000	2634	1831850278	Europe and Northern America
20000	2508	1846033169	Europe and Northern America
20000	2588	1843843597	Europe and Northern America
20000	2552	1872981889	Europe and Northern America
20000	2593	1850870624	Europe and Northern America
20000	2475	1891397326	Europe and Northern America
20000	2594	1889458395	Europe and Northern America
20000	2625	1852825509	Europe and Northern America
20000	2574	1842166165	Europe and Northern America
20000	2687	1848311707	Europe and Northern America
20000	2587	1874396111	Europe and Northern America
20000	2619	1875116724	Europe and Northern America
20000	2490	1850598288	Europe and Northern America
20000	2511	1852578101	Europe and Northern America
20000	2474	1808285312	Europe and Northern America
20000	2509	1826137312	Europe and Northern America
20000	2527	1852484245	Europe and Northern America
20000	2557	1884207957	Europe and Northern America
20000	2458	1839643820	Europe and Northern America
20000	2515	1842566280	Europe and Northern America
20000	2542	1916289208	Europe and Northern America
20000	2625	1869406305	Europe and Northern America
20000	2601	1821468412	Europe and Northern America
20000	2630	1827096303	Europe and Northern America
20000	2494	1842442666	Europe and Northern America
20000	2569	1869856465	Europe and Northern America
20000	2402	1824605420	Europe and Northern America
20000	2621	1872945786	Europe and Northern America
20000	2537	1852076237	Europe and Northern America
20000	2657	1860143257	Europe and Northern America
20000	2602	1865627822	Europe and Northern America
20000	2514	1881723261	Europe and Northern America
20000	2544	1844263548	Europe and Northern America
20000	2594	1912814839	Europe and Northern America
20000	2639	1854179951	Europe and Northern America
20000	2666	1865624786	Europe and Northern America
20000	2575	1850308898	Europe and Northern America
20000	2607	1824678378	Europe and Northern America
20000	2623	1839980727	Europe and Northern America
20000	2636	1863117750	Europe and Northern America
20000	2469	1861501871	Europe and Northern America
20000	2612	1776581654	Europe and Northern America
20000	2474	1832060629	Europe and Northern America
20000	2609	1887433141	Europe and Northern America
20000	2518	1816008015	Europe and Northern America
20000	2625	1840683981	Europe and Northern America
20000	2471	1827460329	Europe and Northern America
20000	2628	1899169900	Europe and Northern America
20000	2485	1855148118	Europe and Northern America
20000	2599	1909339375	Europe and Northern America
20000	2525	1827833849	Europe and Northern America
20000	2447	1824064464	Europe and Northern America
20000	2517	1896243654	Europe and Northern America
20000	2565	1911433576	Europe and Northern America
20000	2598	1827143107	Europe and Northern America
20000	2511	1858694495	Europe and Northern America
20000	2540	1820504657	Europe and Northern America
20000	2597	1851380589	Europe and Northern America
20000	2551	1839836210	Europe and Northern America
20000	2458	1883157193	Europe and Northern America
20000	2511	1884830973	Europe and Northern America
20000	2630	1818337660	Europe and Northern America
20000	2612	1849738022	Europe and Northern America
20000	2543	1819947151	Europe and Northern America
20000	2559	1868529223	Europe and Northern America
20000	2608	1815855814	Europe and Northern America
20000	2544	1881998599	Europe and Northern America
20000	2559	1848609719	Europe and Northern America
20000	2544	1861094066	Europe and Northern America
20000	2644	1844914155	Europe and Northern America
20000	2546	1864575338	Europe and Northern America
20000	2444	1863685185	Europe and Northern America
20000	2587	1829546628	Europe and Northern America
20000	2502	1844731261	Europe and Northern America
20000	2582	1833556576	Europe and Northern America
20000	2530	1827594554	Europe and Northern America
20000	2567	1844319174	Europe and Northern America
20000	2533	1863032884	Europe and Northern America
20000	2454	1848406488	Europe and Northern America
20000	2568	1825739173	Europe and Northern America
20000	2552	1873301607	Europe and Northern America
20000	2577	1908123976	Europe and Northern America
20000	2498	1842094742	Europe and Northern America
20000	2577	1810419758	Europe and Northern America
20000	2575	1879750003	Europe and Northern America
20000	2617	1822139418	Europe and Northern America
20000	2479	1818327318	Europe and Northern America
20000	2652	1848371989	Europe and Northern America
20000	2582	1868385953	Europe and Northern America
20000	2550	1854684813	Europe and Northern America
20000	2591	1830582452	Europe and Northern America
20000	2583	1788277860	Europe and Northern America
20000	2514	1879615188	Europe and Northern America
20000	2537	1896709235	Europe and Northern America
20000	2458	1879383813	Europe and Northern America
20000	2587	1853162067	Europe and Northern America
20000	2608	1830917973	Europe and Northern America
20000	2569	1855265978	Europe and Northern America
20000	2565	1868032554	Europe and Northern America
20000	2550	1883391273	Europe and Northern America
20000	2603	1864812683	Europe and Northern America
20000	2546	1802873774	Europe and Northern America
20000	2614	1866489165	Europe and Northern America
20000	2582	1852994187	Europe and Northern America
20000	2528	1851619887	Europe and Northern America
20000	2608	1816469426	Europe and Northern America
20000	2527	1879034049	Europe and Northern America
20000	2595	1873707110	Europe and Northern America
20000	2586	1855503278	Europe and Northern America
20000	2534	1899815574	Europe and Northern America
20000	2640	1883217532	Europe and Northern America
20000	2620	1845755894	Europe and Northern America
20000	2497	1804639925	Europe and Northern America
20000	2488	1849359907	Europe and Northern America
20000	2574	1843817193	Europe and Northern America
20000	2619	1828090074	Europe and Northern America
20000	2522	1842241410	Europe and Northern America
20000	2541	1808899193	Europe and Northern America
20000	2571	1825830007	Europe and Northern America
20000	2576	1828732726	Europe and Northern America
20000	2534	1837889527	Europe and Northern America
20000	2571	1877765117	Europe and Northern America
20000	2571	1914984006	Europe and Northern America
20000	2530	1848196968	Europe and Northern America
20000	2514	1880409345	Europe and Northern America
20000	2575	1852150571	Europe and Northern America
20000	2521	1874023974	Europe and Northern America
20000	2604	1823272034	Europe and Northern America
20000	2491	1838900925	Europe and Northern America
20000	2584	1859061179	Europe and Northern America
20000	2578	1871719302	Europe and Northern America
20000	2567	1864808702	Europe and Northern America
20000	2487	1832016192	Europe and Northern America
20000	2473	1854605319	Europe and Northern America
20000	2606	1870913526	Europe and Northern America
20000	2509	1866717110	Europe and Northern America
20000	2581	1871040880	Europe and Northern America
20000	2652	1842982797	Europe and Northern America
20000	2479	1828517542	Europe and Northern America
20000	2675	1884435580	Europe and Northern America
20000	2482	1815532405	Europe and Northern America
20000	2512	1826817377	Europe and Northern America
20000	2519	1847302299	Europe and Northern America
20000	2576	1811024483	Europe and Northern America
20000	2594	1905847258	Europe and Northern America
20000	2516	1791524201	Europe and Northern America
20000	2714	1887621198	Europe and Northern America
20000	2575	1832007180	Europe and Northern America
20000	2622	1853523092	Europe and Northern America
20000	2602	1836116930	Europe and Northern America
20000	2631	1900560822	Europe and Northern America
20000	2468	1864316497	Europe and Northern America
20000	2639	1855690132	Europe and Northern America
20000	2614	1865219927	Europe and Northern America
20000	2469	1813247858	Europe and Northern America
20000	2542	1786754938	Europe and Northern America
20000	2502	1871601546	Europe and Northern America
20000	2601	1821899983	Europe and Northern America
20000	2601	1827539936	Europe and Northern America
20000	2653	1863734709	Europe and Northern America
20000	2541	1893420993	Europe and Northern America
20000	2638	1784676764	Europe and Northern America
20000	2520	1813891342	Europe and Northern America
20000	2569	1865455379	Europe and Northern America
20000	2547	1874744787	Europe and Northern America
20000	2596	1820449642	Europe and Northern America
20000	2498	1880272490	Europe and Northern America
20000	2563	1828684400	Europe and Northern America
20000	2539	1872248578	Europe and Northern America
20000	2523	1811699763	Europe and Northern America
20000	2547	1810197527	Europe and Northern America
20000	2470	1858511932	Europe and Northern America
20000	2546	1819334985	Europe and Northern America
20000	2544	1878224056	Europe and Northern America
20000	2522	1887539584	Europe and Northern America
20000	2568	1820282240	Europe and Northern America
20000	2624	1886150466	Europe and Northern America
20000	2513	1812924655	Europe and Northern America
20000	2592	1827171246	Europe and Northern America
20000	2591	1817671731	Europe and Northern America
20000	2544	1848044933	Europe and Northern America
20000	2595	1846904512	Europe and Northern America
20000	2587	1827523844	Europe and Northern America
20000	2472	1845055164	Europe and Northern America
20000	2567	1849305911	Europe and Northern America
20000	2535	1852432869	Europe and Northern America
20000	2466	1840710149	Europe and Northern America
20000	2644	1863692613	Europe and Northern America
20000	2579	1813257894	Europe and Northern America
20000	2633	1812302850	Europe and Northern America
20000	2547	1877666817	Europe and Northern America
20000	2520	1803725085	Europe and Northern America
20000	2466	1868333005	Europe and Northern America
20000	2612	1859136827	Europe and Northern America
20000	2538	1860407388	Europe and Northern America
20000	2520	1904903687	Europe and Northern America
20000	2531	1841792223	Europe and Northern America
20000	2539	1902817021	Europe and Northern America
20000	2479	1849183454	Europe and Northern America
20000	2542	1854409333	Europe and Northern America
20000	2527	1856442273	Europe and Northern America
20000	2537	1832163770	Europe and Northern America
20000	2625	1878599688	Europe and Northern America
20000	2608	1841112876	Europe and Northern America
20000	2589	1807220131	Europe and Northern America
20000	2491	1838832536	Europe and Northern America
20000	2660	1895920643	Europe and Northern America
20000	2484	1858057014	Europe and Northern America
20000	2590	1830904414	Europe and Northern America
20000	2616	1881017724	Europe and Northern America
20000	2603	1859870528	Europe and Northern America
20000	2600	1868488893	Europe and Northern America
20000	2552	1867090877	Europe and Northern America
20000	2651	1868358491	Europe and Northern America
20000	2522	1858550820	Europe and Northern America
20000	2487	1894180484	Europe and Northern America
20000	2508	1874135853	Europe and Northern America
20000	2547	1953148316	Europe and Northern America
20000	2514	1886063707	Europe and Northern America
20000	2453	1819475541	Europe and Northern America
20000	2568	1897359633	Europe and Northern America
20000	2510	1839454528	Europe and Northern America
20000	2537	1871508015	Europe and Northern America
20000	2478	1869223004	Europe and Northern America
20000	2508	1874596173	Europe and Northern America
20000	2579	1839003930	Europe and Northern America
20000	2602	1852256105	Europe and Northern America
20000	2499	1886880322	Europe and Northern America
20000	2646	1880297576	Europe and Northern America
20000	2585	1891846830	Europe and Northern America
20000	2497	1856079012	Europe and Northern America
20000	2533	1861103714	Europe and Northern America
20000	2547	1830466059	Europe and Northern America
20000	2552	1837744557	Europe and Northern America
20000	2530	1879021498	Europe and Northern America
20000	2520	1830375716	Europe and Northern America
20000	2681	1824685265	Europe and Northern America
20000	2602	1879233202	Europe and Northern America
20000	2529	1833220970	Europe and Northern America
20000	2613	1865773765	Europe and Northern America
20000	2582	1846511541	Europe and Northern America
20000	2602	1817500307	Europe and Northern America
20000	2582	1862303593	Europe and Northern America
20000	2595	1837036204	Europe and Northern America
20000	2656	1806214731	Europe and Northern America
20000	2555	1899808716	Europe and Northern America
20000	2551	1810444260	Europe and Northern America
20000	2573	1926002523	Europe and Northern America
20000	2618	1844189097	Europe and Northern America
20000	2520	1850509165	Europe and Northern America
20000	2572	1848289852	Europe and Northern America
20000	2599	1848431996	Europe and Northern America
20000	2465	1877903995	Europe and Northern America
20000	2656	1838569971	Europe and Northern America
20000	2503	1805091487	Europe and Northern America
20000	2568	1871437226	Europe and Northern America
20000	2605	1877472034	Europe and Northern America
20000	2470	1909447656	Europe and Northern America
20000	2450	1874015105	Europe and Northern America
20000	2597	1853690801	Europe and Northern America
20000	2607	1832307180	Europe and Northern America
20000	2571	1857305429	Europe and Northern America
20000	2684	1846931989	Europe and Northern America
20000	2578	1878186158	Europe and Northern America
20000	2619	1878987253	Europe and Northern America
20000	2634	1867710125	Europe and Northern America
20000	2633	1875072799	Europe and Northern America
20000	2614	1885253466	Europe and Northern America
20000	2535	1876767765	Europe and Northern America
20000	2518	1855995076	Europe and Northern America
20000	2573	1836168634	Europe and Northern America
20000	2631	1868886660	Europe and Northern America
20000	2686	1899906854	Europe and Northern America
20000	2606	1865647310	Europe and Northern America
[truncated: 5,050,888 more chars]
